# Converging on consistent functional connectomics

**DOI:** 10.1101/2023.06.23.546329

**Authors:** Andrea I. Luppi, Helena M. Gellersen, Zhen-Qi Liu, Alexander R. D. Peattie, Anne E. Manktelow, Ram Adapa, Adrian M. Owen, Lorina Naci, David K. Menon, Stavros I. Dimitriadis, Emmanuel A. Stamatakis

**Author notes:** Correspondence: Andrea I. Luppi. German Center for Neurodegenerative Diseases, Magdeburg, Germany (Helena M. Gellersen). These authors share senior authorship: S.I.D., E.A.S.

## Abstract

Functional interactions between brain regions can be viewed as a network, empowering neuroscientists to leverage network science to investigate distributed brain function. However, obtaining a brain network from functional neuroimaging data involves multiple steps of data manipulation, which can drastically affect the organisation and validity of the estimated brain network and its properties. Here, we provide a systematic evaluation of 576 unique data-processing pipelines for functional connectomics from resting-state functional MRI, obtained from all possible recombinations of popular choices for brain atlas type and size, connectivity definition and selection, and global signal regression. We use the portrait divergence, an information-theoretic measure of differences in network topology across scales, to quantify the influence of analytic choices on the overall organisation of the derived functional connectome. We evaluate each pipeline across an entire battery of criteria, seeking pipelines that (i) minimise spurious test-retest discrepancies of network topology, while simultaneously (ii) mitigating motion confounds, and being sensitive to both (iii) inter-subject differences and (iv) experimental effects of interest, as demonstrated by propofol-induced general anaesthesia. Our findings reveal vast and systematic variability across pipelines’ suitability for functional connectomics. Choice of the wrong data-processing pipeline can lead to results that are not only misleading, but systematically so, distorting the functional connectome more drastically than the passage of several months. We also found that the majority of pipelines failed to meet at least one of our criteria. However, we identified 8 candidates satisfying all criteria across each of four independent datasets spanning minutes, weeks, and months, ensuring the generalisability of our recommendations. Our results also generalise to alternative acquisition parameters and preprocessing and denoising choices. By providing the community with a full breakdown of each pipeline’s performance across this multi-dataset, multi-criteria, multi-scale and multi-step approach, we establish a comprehensive set of benchmarks to inform future best practices in functional connectomics.

## Supplementary Interactive Tool for "Converging on consistent functional connectomics"

### Sheet: Suppl_all_data_table_pipelines 
Pipeline	Final Selection	Rank global	Rank Cambridge	Rank NYU short	Rank NYU long	PDiv global	Criterion rank top 100	PDiv Cam	PDiv NYU short	PDiv NYU long	Atlas type	Atlas size	GSR	Binarisation	Threshold	Edge Type	NYU short vs. propofol West (t)	NYU short vs. propofol Cam (t)	Status Propofol West	Status Propofol Cam	Criterion Propofol All	Within-between Cam (%)	Within-between NYU short (%)	Within-between NYU long (%)	Status within-between Cam	Status within-between NYU short	Status within-between NYU long	Criterion within-between all	Motion Cam (r)	Motion NYU short (r)	Motion NYU long (r)	Correlation motion Cam	Correlation motion NYU short	Correlation motion NYU long	Criterion motion all	Criterion empty network
Schaefer454 + GSR + weig + OMST + Pearson	Excluded	1	3	7	9	0.12	Pass	0.12	0.11	0.14	Functional multiscale	Scale 400	GSR	Weighted	OMST	Pearson	-2.64	-1.67	Expected	Null	Fail	0.61	0.8	0.72	Pass	Pass	Pass	Pass	-0.01	-0.18	-0.27	No	No	No	Pass	Pass
Schaefer232 + GSR + weig + OMST + Pearson	Excluded	2	7	2	3	0.13	Pass	0.18	0.09	0.12	Functional multiscale	Scale 200	GSR	Weighted	OMST	Pearson	-4.47	-1.86	Expected	Null	Fail	0.61	0.6	0.68	Pass	Pass	Pass	Pass	-0.29	0.01	0	No	No	No	Pass	Pass
Schaefer116 + GSR + weig + Abs03 + Pearson	Excluded	3	4	23	12	0.14	Pass	0.14	0.14	0.14	Functional multiscale	Scale 100	GSR	Weighted	Abs0.3	Pearson	-0.47	0.37	Null	Null	Fail	0.83	0.4	0.8	Pass	Fail	Pass	Fail	-0.22	-0.13	-0.02	No	No	No	Pass	Pass
Schaefer116 + GSR + weig + OMST + Pearson	Selected	4	6	16	15	0.15	Pass	0.17	0.12	0.14	Functional multiscale	Scale 100	GSR	Weighted	OMST	Pearson	-2.03	-2.5	Expected	Expected	Pass	0.56	0.56	0.64	Pass	Pass	Pass	Pass	-0.27	0.29	-0.26	No	No	No	Pass	Pass
Schaefer232 + NoGSR + weig + OMST + Pearson	Excluded	5	11	12	6	0.15	Pass	0.19	0.12	0.13	Functional multiscale	Scale 200	No GSR	Weighted	OMST	Pearson	-0.67	-1.44	Null	Null	Fail	0.61	0.88	0.8	Pass	Pass	Pass	Pass	-0.28	-0.31	0.12	No	No	No	Pass	Pass
Lausanne234 + NoGSR + weig + OMST + Pearson	Excluded	6	10	17	17	0.16	Pass	0.19	0.12	0.15	Anatomical multiscale	Scale 200	No GSR	Weighted	OMST	Pearson	-1.78	-1.47	Null	Null	Fail	0.78	0.88	0.72	Pass	Pass	Pass	Pass	-0.4	-0.2	-0.01	No	No	No	Pass	Pass
Schaefer116 + GSR + weig + OMST + MutualInfo	Excluded	7	9	15	24	0.16	Pass	0.19	0.12	0.16	Functional multiscale	Scale 100	GSR	Weighted	OMST	Mutual Info	-1.31	-0.58	Null	Null	Fail	0.89	0.68	0.68	Pass	Pass	Pass	Pass	0.17	-0.08	-0.09	No	No	No	Pass	Pass
Schaefer116 + NoGSR + weig + OMST + MutualInfo	Excluded	8	19	21	8	0.16	Pass	0.21	0.13	0.13	Functional multiscale	Scale 100	No GSR	Weighted	OMST	Mutual Info	-0.93	-2.14	Null	Expected	Fail	0.78	0.76	0.84	Pass	Pass	Pass	Pass	-0.29	-0.01	0.07	No	No	No	Pass	Pass
AAL90 + GSR + weig + OMST + Pearson	Selected	9	37	10	5	0.17	Pass	0.26	0.11	0.12	Single scale	Scale 100	GSR	Weighted	OMST	Pearson	-2.52	-2.91	Expected	Expected	Pass	0.67	0.68	0.64	Pass	Pass	Pass	Pass	0	0.22	-0.29	No	No	No	Pass	Pass
Schaefer454 + GSR + bin + FD20% + MutualInfo	Excluded	10	15	39	43	0.18	Pass	0.21	0.16	0.18	Functional multiscale	Scale 400	GSR	Binarised	FD20%	Mutual Info	-4.28	-0.56	Expected	Null	Fail	0.61	0.72	0.76	Pass	Pass	Pass	Pass	-0.12	-0.04	0.12	No	No	No	Pass	Pass
Lausanne463 + NoGSR + bin + FD20% + MutualInfo	Selected	11	27	32	22	0.18	Pass	0.24	0.16	0.16	Anatomical multiscale	Scale 400	No GSR	Binarised	FD20%	Mutual Info	-2.95	-2.34	Expected	Expected	Pass	0.78	0.68	0.64	Pass	Pass	Pass	Pass	0.16	-0.36	-0.02	No	No	No	Pass	Pass
Schaefer232 + GSR + weig + Abs03 + Pearson	Excluded	12	2	88	99	0.18	Pass	0.11	0.2	0.24	Functional multiscale	Scale 200	GSR	Weighted	Abs0.3	Pearson	-0.58	1.53	Null	Null	Fail	0.78	0.84	0.68	Pass	Pass	Pass	Pass	-0.37	0.26	0.14	No	No	No	Pass	Pass
AAL90 + GSR + bin + Abs05 + MutualInfo	Excluded	13	74	20	4	0.18	Pass	0.3	0.13	0.12	Single scale	Scale 100	GSR	Binarised	Abs0.5	Mutual Info	-1.5	-1.51	Null	Null	Fail	0.67	0.52	0.52	Pass	Pass	Pass	Pass	-0.2	NA	NA	No	NA	NA	Fail	Fail
Schaefer454 + GSR + bin + FD20% + Pearson	Selected	14	30	26	37	0.19	Pass	0.24	0.15	0.18	Functional multiscale	Scale 400	GSR	Binarised	FD20%	Pearson	-3.54	-3.14	Expected	Expected	Pass	0.56	0.8	0.76	Pass	Pass	Pass	Pass	-0.18	0.03	0.06	No	No	No	Pass	Pass
Schaefer116 + GSR + weig + FD20% + Pearson	Excluded	15	51	19	30	0.19	Pass	0.28	0.13	0.17	Functional multiscale	Scale 100	GSR	Weighted	FD20%	Pearson	-1.62	-0.62	Null	Null	Fail	0.89	0.4	0.88	Pass	Fail	Pass	Fail	-0.56	-0.21	-0.13	Significant	No	No	Fail	Pass
Schaefer116 + NoGSR + weig + Abs03 + Pearson	Excluded	16	18	63	50	0.2	Pass	0.21	0.19	0.2	Functional multiscale	Scale 100	No GSR	Weighted	Abs0.3	Pearson	-0.04	-0.41	Null	Null	Fail	0.89	0.92	0.8	Pass	Pass	Pass	Pass	-0.29	0.25	0.19	No	No	No	Pass	Pass
AAL90 + GSR + weig + SDM + Pearson	Excluded	17	60	34	31	0.21	Pass	0.29	0.16	0.17	Single scale	Scale 100	GSR	Weighted	SDM	Pearson	-0.04	-0.08	Null	Null	Fail	0.72	0.64	0.56	Pass	Pass	Pass	Pass	-0.4	0.16	-0.31	No	No	No	Pass	Pass
Schaefer116 + GSR + bin + Abs05 + MutualInfo	Excluded	18	120	13	39	0.21	Pass	0.32	0.12	0.18	Functional multiscale	Scale 100	GSR	Binarised	Abs0.5	Mutual Info	-1.65	-2.91	Null	Expected	Fail	0.5	0.68	0.56	Pass	Pass	Pass	Pass	-0.38	NA	NA	No	NA	NA	Fail	Fail
Schaefer454 + GSR + bin + Abs03 + Pearson	Excluded	19	13	70	79	0.21	Pass	0.2	0.2	0.22	Functional multiscale	Scale 400	GSR	Binarised	Abs0.3	Pearson	-3.5	-2.21	Expected	Expected	Pass	0.83	0.88	0.84	Pass	Pass	Pass	Pass	-0.5	0.34	0.06	Significant	No	No	Fail	Pass
Brainnetome246 + GSR + weig + OMST + Pearson	Selected	20	209	6	14	0.21	Pass	0.37	0.11	0.14	Single scale	Scale 200	GSR	Weighted	OMST	Pearson	-3.21	-2.89	Expected	Expected	Pass	0.67	0.72	0.72	Pass	Pass	Pass	Pass	0.1	0.39	-0.23	No	No	No	Pass	Pass
AAL90 + NoGSR + weig + OMST + Pearson	Selected	21	80	35	25	0.21	Pass	0.3	0.16	0.16	Single scale	Scale 100	No GSR	Weighted	OMST	Pearson	-2.08	-2.3	Expected	Expected	Pass	0.72	0.8	0.84	Pass	Pass	Pass	Pass	-0.23	0.02	-0.07	No	No	No	Pass	Pass
Lausanne129 + GSR + weig + OMST + MutualInfo	Excluded	22	84	30	38	0.21	Pass	0.31	0.15	0.18	Anatomical multiscale	Scale 100	GSR	Weighted	OMST	Mutual Info	-2.61	-1.07	Expected	Null	Fail	0.67	0.6	0.76	Pass	Pass	Pass	Pass	-0.43	0.38	-0.3	No	No	No	Pass	Pass
Schaefer232 + GSR + bin + Abs03 + Pearson	Selected	23	16	89	81	0.21	Pass	0.21	0.2	0.23	Functional multiscale	Scale 200	GSR	Binarised	Abs0.3	Pearson	-2.65	-2	Expected	Expected	Pass	0.89	0.72	0.8	Pass	Pass	Pass	Pass	-0.32	0.04	-0.02	No	No	No	Pass	Pass
Lausanne129 + GSR + weig + FD20% + Pearson	Excluded	24	162	24	19	0.22	Pass	0.35	0.15	0.16	Anatomical multiscale	Scale 100	GSR	Weighted	FD20%	Pearson	-0.25	-0.11	Null	Null	Fail	0.78	0.72	0.72	Pass	Pass	Pass	Pass	-0.36	-0.05	-0.33	No	No	No	Pass	Pass
Lausanne129 + GSR + bin + Abs05 + MutualInfo	Excluded	25	146	18	48	0.22	Pass	0.34	0.13	0.19	Anatomical multiscale	Scale 100	GSR	Binarised	Abs0.5	Mutual Info	-1.98	-1.86	Expected	Null	Fail	0.44	0.4	0.32	Fail	Fail	Fail	Fail	0.05	NA	NA	No	NA	NA	Fail	Fail
AAL90 + GSR + weig + FD20% + Pearson	Excluded	26	129	31	28	0.22	Pass	0.33	0.16	0.17	Single scale	Scale 100	GSR	Weighted	FD20%	Pearson	-0.07	-0.03	Null	Null	Fail	0.72	0.6	0.64	Pass	Pass	Pass	Pass	-0.4	0.15	-0.21	No	No	No	Pass	Pass
AAL90 + GSR + weig + OMST + MutualInfo	Excluded	27	105	54	20	0.22	Pass	0.32	0.18	0.16	Single scale	Scale 100	GSR	Weighted	OMST	Mutual Info	-0.44	-0.17	Null	Null	Fail	0.67	0.76	0.76	Pass	Pass	Pass	Pass	-0.35	-0.17	0.09	No	No	No	Pass	Pass
Schaefer116 + GSR + bin + OMST + MutualInfo	Excluded	28	28	96	65	0.22	Pass	0.24	0.21	0.21	Functional multiscale	Scale 100	GSR	Binarised	OMST	Mutual Info	-0.63	1.38	Null	Null	Fail	0.67	0.4	0.6	Pass	Fail	Pass	Fail	-0.52	0.24	-0.32	Significant	No	No	Fail	Pass
Lausanne463 + NoGSR + bin + FD20% + Pearson	Selected	29	134	37	35	0.22	Pass	0.33	0.16	0.17	Anatomical multiscale	Scale 400	No GSR	Binarised	FD20%	Pearson	-5.31	-3.95	Expected	Expected	Pass	0.56	0.88	0.76	Pass	Pass	Pass	Pass	0.3	-0.11	-0.06	No	No	No	Pass	Pass
Schaefer454 + GSR + bin + OMST + Pearson	Excluded	30	22	79	117	0.22	Pass	0.23	0.2	0.24	Functional multiscale	Scale 400	GSR	Binarised	OMST	Pearson	-0.22	0.43	Null	Null	Fail	0.5	0.76	0.68	Pass	Pass	Pass	Pass	0.05	0.34	-0.28	No	No	No	Pass	Pass
Schaefer232 + NoGSR + weig + Abs03 + Pearson	Excluded	31	5	131	172	0.22	Pass	0.16	0.23	0.28	Functional multiscale	Scale 200	No GSR	Weighted	Abs0.3	Pearson	0.07	-0.4	Null	Null	Fail	0.94	0.88	0.84	Pass	Pass	Pass	Pass	-0.19	-0.01	0.26	No	No	No	Pass	Pass
Glasser414 + NoGSR + weig + OMST + Pearson	Excluded	32	358	4	7	0.22	Pass	0.44	0.1	0.13	Single scale	Scale 400	No GSR	Weighted	OMST	Pearson	-1.85	-2.13	Null	Expected	Fail	0.78	0.88	0.84	Pass	Pass	Pass	Pass	-0.1	0.02	-0.21	No	No	No	Pass	Pass
AAL90 + GSR + bin + OMST + MutualInfo	Excluded	33	70	80	36	0.22	Pass	0.3	0.2	0.18	Single scale	Scale 100	GSR	Binarised	OMST	Mutual Info	-0.19	-0.01	Null	Null	Fail	0.5	0.8	0.72	Pass	Pass	Pass	Pass	0.11	0.33	0.36	No	No	No	Pass	Pass
Schaefer116 + GSR + bin + Abs03 + Pearson	Excluded	34	21	108	105	0.23	Pass	0.22	0.22	0.24	Functional multiscale	Scale 100	GSR	Binarised	Abs0.3	Pearson	-0.95	-0.96	Null	Null	Fail	0.83	0.68	0.84	Pass	Pass	Pass	Pass	-0.08	-0.04	0.37	No	No	No	Pass	Pass
Lausanne129 + GSR + bin + Abs03 + Pearson	Excluded	35	17	120	112	0.23	Pass	0.21	0.23	0.24	Anatomical multiscale	Scale 100	GSR	Binarised	Abs0.3	Pearson	0.23	0.34	Null	Null	Fail	0.72	0.68	0.92	Pass	Pass	Pass	Pass	-0.17	0.24	0.14	No	No	No	Pass	Pass
Schaefer116 + GSR + weig + SDM + Pearson	Excluded	36	116	36	61	0.23	Pass	0.32	0.16	0.21	Functional multiscale	Scale 100	GSR	Weighted	SDM	Pearson	-0.44	-0.45	Null	Null	Fail	0.78	0.6	0.92	Pass	Pass	Pass	Pass	-0.39	-0.09	0.1	No	No	No	Pass	Pass
Glasser414 + NoGSR + bin + FD20% + MutualInfo	Excluded	37	169	41	41	0.23	Pass	0.35	0.17	0.18	Single scale	Scale 400	No GSR	Binarised	FD20%	Mutual Info	-1.86	-1.69	Null	Null	Fail	0.67	0.76	0.76	Pass	Pass	Pass	Pass	0.26	-0.22	0.13	No	No	No	Pass	Pass
Brainnetome246 + GSR + bin + Abs03 + Pearson	Excluded	38	45	98	69	0.23	Pass	0.27	0.21	0.22	Single scale	Scale 200	GSR	Binarised	Abs0.3	Pearson	-2.3	-1.57	Expected	Null	Fail	0.78	0.8	0.8	Pass	Pass	Pass	Pass	-0.12	0	-0.05	No	No	No	Pass	Pass
Schaefer232 + GSR + bin + Abs05 + MutualInfo	Excluded	39	151	56	33	0.23	Pass	0.34	0.18	0.17	Functional multiscale	Scale 200	GSR	Binarised	Abs0.5	Mutual Info	-1.7	-1.44	Null	Null	Fail	0.56	0.72	0.6	Pass	Pass	Pass	Pass	-0.22	NA	NA	No	NA	NA	Fail	Fail
AAL90 + NoGSR + weig + OMST + MutualInfo	Excluded	40	222	29	34	0.23	Pass	0.38	0.15	0.17	Single scale	Scale 100	No GSR	Weighted	OMST	Mutual Info	-1.47	-1.76	Null	Null	Fail	0.61	0.8	0.8	Pass	Pass	Pass	Pass	0.22	0.22	-0.09	No	No	No	Pass	Pass
AAL90 + GSR + bin + OMST + Pearson	Excluded	41	75	61	66	0.23	Pass	0.3	0.19	0.21	Single scale	Scale 100	GSR	Binarised	OMST	Pearson	-2.12	-1.52	Expected	Null	Fail	0.56	0.6	0.6	Pass	Pass	Pass	Pass	-0.15	0.35	-0.21	No	No	No	Pass	Pass
Schaefer232 + GSR + weig + OMST + MutualInfo	Excluded	42	12	110	188	0.23	Pass	0.2	0.22	0.28	Functional multiscale	Scale 200	GSR	Weighted	OMST	Mutual Info	-0.58	-2.54	Null	Expected	Fail	0.67	0.76	0.72	Pass	Pass	Pass	Pass	-0.12	0.01	-0.1	No	No	No	Pass	Pass
Schaefer116 + GSR + bin + FD20% + Pearson	Excluded	43	43	104	88	0.24	Pass	0.27	0.22	0.23	Functional multiscale	Scale 100	GSR	Binarised	FD20%	Pearson	-0.39	-1.81	Null	Null	Fail	0.56	0.6	0.84	Pass	Pass	Pass	Pass	-0.35	-0.09	0.16	No	No	No	Pass	Pass
Schaefer232 + GSR + bin + FD20% + MutualInfo	Excluded	44	50	85	100	0.24	Pass	0.28	0.2	0.24	Functional multiscale	Scale 200	GSR	Binarised	FD20%	Mutual Info	-3.54	-0.75	Expected	Null	Fail	0.61	0.64	0.72	Pass	Pass	Pass	Pass	-0.21	-0.19	0.16	No	No	No	Pass	Pass
Lausanne129 + GSR + weig + Abs03 + Pearson	Excluded	45	96	60	75	0.24	Pass	0.31	0.19	0.22	Anatomical multiscale	Scale 100	GSR	Weighted	Abs0.3	Pearson	0.82	1.18	Null	Null	Fail	0.83	0.72	0.8	Pass	Pass	Pass	Pass	-0.46	0.05	-0.06	No	No	No	Pass	Pass
Brainnetome246 + GSR + weig + Abs03 + Pearson	Excluded	46	53	92	91	0.24	Pass	0.28	0.2	0.23	Single scale	Scale 200	GSR	Weighted	Abs0.3	Pearson	-0.33	1.32	Null	Null	Fail	0.89	0.56	0.84	Pass	Pass	Pass	Pass	-0.25	-0.06	0.16	No	No	No	Pass	Pass
Schaefer116 + GSR + bin + SDM + Pearson	Excluded	47	33	123	102	0.24	Pass	0.26	0.23	0.24	Functional multiscale	Scale 100	GSR	Binarised	SDM	Pearson	0.06	-1.08	Null	Null	Fail	0.61	0.6	0.84	Pass	Pass	Pass	Pass	-0.37	-0.1	0.11	No	No	No	Pass	Pass
Lausanne234 + NoGSR + bin + FD20% + MutualInfo	Excluded	48	149	57	53	0.24	Pass	0.34	0.18	0.2	Anatomical multiscale	Scale 200	No GSR	Binarised	FD20%	Mutual Info	-1.9	-2.18	Null	Expected	Fail	0.72	0.8	0.76	Pass	Pass	Pass	Pass	0.14	-0.15	0.07	No	No	No	Pass	Pass
Brainnetome246 + GSR + bin + FD20% + MutualInfo	Excluded	49	103	59	78	0.24	Pass	0.32	0.18	0.22	Single scale	Scale 200	GSR	Binarised	FD20%	Mutual Info	-2.88	-0.54	Expected	Null	Fail	0.72	0.72	0.6	Pass	Pass	Pass	Pass	0.01	-0.3	0.25	No	No	No	Pass	Pass
Brainnetome246 + NoGSR + weig + OMST + Pearson	Selected	50	444	9	2	0.24	Pass	0.5	0.11	0.12	Single scale	Scale 200	No GSR	Weighted	OMST	Pearson	-2.25	-2.13	Expected	Expected	Pass	0.78	0.84	0.8	Pass	Pass	Pass	Pass	-0.2	0.05	-0.04	No	No	No	Pass	Pass
Schaefer232 + GSR + bin + FD20% + Pearson	Excluded	51	73	65	90	0.24	Pass	0.3	0.19	0.23	Functional multiscale	Scale 200	GSR	Binarised	FD20%	Pearson	-1.87	-2.5	Null	Expected	Fail	0.61	0.76	0.72	Pass	Pass	Pass	Pass	-0.26	-0.1	0.01	No	No	No	Pass	Pass
Schaefer454 + NoGSR + bin + FD20% + MutualInfo	Excluded	52	230	44	42	0.24	Pass	0.38	0.17	0.18	Functional multiscale	Scale 400	No GSR	Binarised	FD20%	Mutual Info	-1.72	-1.82	Null	Null	Fail	0.67	0.72	0.68	Pass	Pass	Pass	Pass	0.3	-0.27	0.14	No	No	No	Pass	Pass
Schaefer232 + GSR + bin + OMST + MutualInfo	Excluded	53	29	134	133	0.24	Pass	0.24	0.24	0.26	Functional multiscale	Scale 200	GSR	Binarised	OMST	Mutual Info	0.28	0.91	Null	Null	Fail	0.72	0.72	0.72	Pass	Pass	Pass	Pass	0.02	0.21	0.05	No	No	No	Pass	Pass
Lausanne129 + GSR + weig + OMST + Pearson	Excluded	54	272	33	32	0.24	Pass	0.4	0.16	0.17	Anatomical multiscale	Scale 100	GSR	Weighted	OMST	Pearson	-2.12	-1.52	Expected	Null	Fail	0.67	0.68	0.56	Pass	Pass	Pass	Pass	0.2	-0.26	0.08	No	No	No	Pass	Pass
Lausanne129 + NoGSR + weig + OMST + MutualInfo	Excluded	55	229	51	27	0.24	Pass	0.38	0.18	0.17	Anatomical multiscale	Scale 100	No GSR	Weighted	OMST	Mutual Info	-0.3	0.21	Null	Null	Fail	0.61	0.72	0.64	Pass	Pass	Pass	Pass	-0.66	-0.11	-0.33	Significant	No	No	Fail	Pass
Lausanne129 + GSR + bin + FD20% + Pearson	Excluded	56	57	66	128	0.24	Pass	0.28	0.19	0.25	Anatomical multiscale	Scale 100	GSR	Binarised	FD20%	Pearson	-1.69	-2.65	Null	Expected	Fail	0.56	0.64	0.64	Pass	Pass	Pass	Pass	-0.08	-0.05	-0.02	No	No	No	Pass	Pass
Glasser414 + NoGSR + bin + FD20% + Pearson	Selected	57	221	42	46	0.24	Pass	0.38	0.17	0.19	Single scale	Scale 400	No GSR	Binarised	FD20%	Pearson	-4.27	-3.85	Expected	Expected	Pass	0.61	0.96	0.8	Pass	Pass	Pass	Pass	0.38	-0.04	0.11	No	No	No	Pass	Pass
AAL90 + GSR + weig + Abs03 + Pearson	Excluded	58	339	25	18	0.24	Pass	0.43	0.15	0.15	Single scale	Scale 100	GSR	Weighted	Abs0.3	Pearson	0.39	0.33	Null	Null	Fail	0.78	0.68	0.72	Pass	Pass	Pass	Pass	-0.15	-0.02	0.01	No	No	No	Pass	Pass
Schaefer116 + GSR + weig + FD5% + MutualInfo	Excluded	59	34	126	120	0.24	Pass	0.26	0.23	0.25	Functional multiscale	Scale 100	GSR	Weighted	FD5%	Mutual Info	-1.41	-0.46	Null	Null	Fail	0.83	0.24	0.76	Pass	Fail	Pass	Fail	-0.26	-0.2	-0.17	No	No	No	Pass	Pass
Glasser414 + GSR + bin + FD20% + Pearson	Excluded	60	347	22	21	0.24	Pass	0.44	0.14	0.16	Single scale	Scale 400	GSR	Binarised	FD20%	Pearson	-4.86	-3.96	Expected	Expected	Pass	0.5	0.8	0.76	Pass	Pass	Pass	Pass	-0.35	-0.22	0.23	No	No	No	Pass	Pass
Schaefer454 + NoGSR + weig + OMST + Pearson	Selected	61	467	1	10	0.24	Pass	0.51	0.08	0.14	Functional multiscale	Scale 400	No GSR	Weighted	OMST	Pearson	-3.01	-2.63	Expected	Expected	Pass	0.78	0.92	0.72	Pass	Pass	Pass	Pass	-0.35	-0.09	-0.05	No	No	No	Pass	Pass
AAL90 + GSR + bin + FD20% + Pearson	Excluded	62	68	86	95	0.24	Pass	0.3	0.2	0.23	Single scale	Scale 100	GSR	Binarised	FD20%	Pearson	-1.7	-2.91	Null	Expected	Fail	0.67	0.68	0.72	Pass	Pass	Pass	Pass	-0.28	0.05	-0.19	No	No	No	Pass	Pass
Schaefer232 + GSR + bin + OMST + Pearson	Excluded	63	188	58	52	0.25	Pass	0.36	0.18	0.2	Functional multiscale	Scale 200	GSR	Binarised	OMST	Pearson	-3.38	-1.06	Expected	Null	Fail	0.61	0.72	0.72	Pass	Pass	Pass	Pass	-0.08	-0.11	0.24	No	No	No	Pass	Pass
Schaefer116 + NoGSR + weig + OMST + Pearson	Excluded	64	125	117	49	0.25	Pass	0.32	0.22	0.19	Functional multiscale	Scale 100	No GSR	Weighted	OMST	Pearson	0.4	1.23	Null	Null	Fail	0.72	0.76	0.72	Pass	Pass	Pass	Pass	-0.28	0.18	-0.16	No	No	No	Pass	Pass
Schaefer116 + GSR + weig + ECO + MutualInfo	Excluded	65	35	137	123	0.25	Pass	0.26	0.24	0.25	Functional multiscale	Scale 100	GSR	Weighted	ECO	Mutual Info	-1.2	0.04	Null	Null	Fail	0.72	0.6	0.64	Pass	Pass	Pass	Pass	-0.09	-0.26	0.04	No	No	No	Pass	Pass
Schaefer116 + GSR + bin + OMST + Pearson	Excluded	66	82	100	80	0.25	Pass	0.3	0.21	0.22	Functional multiscale	Scale 100	GSR	Binarised	OMST	Pearson	-1.13	-2.42	Null	Expected	Fail	0.61	0.6	0.56	Pass	Pass	Pass	Pass	-0.33	0.14	-0.08	No	No	No	Pass	Pass
AAL90 + GSR + bin + SDM + Pearson	Excluded	67	72	91	103	0.25	Pass	0.3	0.2	0.24	Single scale	Scale 100	GSR	Binarised	SDM	Pearson	-2.14	-3.77	Expected	Expected	Pass	0.5	0.72	0.56	Pass	Pass	Pass	Pass	-0.42	-0.14	-0.16	No	No	No	Pass	Pass
Lausanne234 + GSR + bin + FD20% + MutualInfo	Excluded	68	207	46	60	0.25	Pass	0.37	0.17	0.2	Anatomical multiscale	Scale 200	GSR	Binarised	FD20%	Mutual Info	-4.52	-1.64	Expected	Null	Fail	0.72	0.76	0.68	Pass	Pass	Pass	Pass	-0.29	-0.25	0.21	No	No	No	Pass	Pass
AAL90 + GSR + weig + FD10% + Pearson	Excluded	69	196	49	67	0.25	Pass	0.36	0.18	0.21	Single scale	Scale 100	GSR	Weighted	FD10%	Pearson	-1.41	-3.56	Null	Expected	Fail	0.67	0.76	0.6	Pass	Pass	Pass	Pass	-0.33	-0.03	-0.12	No	No	No	Pass	Pass
Brainnetome246 + GSR + bin + Abs05 + MutualInfo	Excluded	70	174	55	74	0.25	Pass	0.35	0.18	0.22	Single scale	Scale 200	GSR	Binarised	Abs0.5	Mutual Info	-0.35	-1.75	Null	Null	Fail	0.78	0.64	0.56	Pass	Pass	Pass	Pass	-0.14	NA	NA	No	NA	NA	Fail	Fail
Schaefer116 + GSR + weig + FD10% + Pearson	Excluded	71	101	75	119	0.25	Pass	0.31	0.2	0.24	Functional multiscale	Scale 100	GSR	Weighted	FD10%	Pearson	-0.23	-0.8	Null	Null	Fail	0.72	0.4	0.72	Pass	Fail	Pass	Fail	-0.34	0	0.22	No	No	No	Pass	Pass
Lausanne234 + NoGSR + bin + FD20% + Pearson	Selected	72	115	90	94	0.25	Pass	0.32	0.2	0.23	Anatomical multiscale	Scale 200	No GSR	Binarised	FD20%	Pearson	-1.97	-2.51	Expected	Expected	Pass	0.67	0.92	0.8	Pass	Pass	Pass	Pass	0.29	0.08	-0.22	No	No	No	Pass	Pass
Lausanne463 + GSR + bin + FD20% + Pearson	Selected	73	436	11	16	0.25	Pass	0.49	0.12	0.15	Anatomical multiscale	Scale 400	GSR	Binarised	FD20%	Pearson	-5.34	-4.64	Expected	Expected	Pass	0.56	0.8	0.72	Pass	Pass	Pass	Pass	-0.03	0.03	0.05	No	No	No	Pass	Pass
Glasser414 + GSR + bin + FD20% + MutualInfo	Excluded	74	305	40	44	0.25	Pass	0.41	0.16	0.18	Single scale	Scale 400	GSR	Binarised	FD20%	Mutual Info	-4.43	-0.66	Expected	Null	Fail	0.56	0.56	0.72	Pass	Pass	Pass	Pass	-0.13	-0.36	0.03	No	No	No	Pass	Pass
AAL90 + NoGSR + bin + OMST + MutualInfo	Excluded	75	159	73	73	0.25	Pass	0.34	0.2	0.22	Single scale	Scale 100	No GSR	Binarised	OMST	Mutual Info	-1.73	-1.41	Null	Null	Fail	0.89	0.56	0.72	Pass	Pass	Pass	Pass	0.02	0.39	0.06	No	No	No	Pass	Pass
Lausanne129 + GSR + weig + SDM + Pearson	Excluded	76	329	45	29	0.26	Pass	0.42	0.17	0.17	Anatomical multiscale	Scale 100	GSR	Weighted	SDM	Pearson	-0.01	-0.43	Null	Null	Fail	0.72	0.68	0.8	Pass	Pass	Pass	Pass	-0.46	0	-0.4	No	No	Significant	Fail	Pass
Schaefer116 + NoGSR + weig + FD5% + MutualInfo	Excluded	77	93	99	122	0.26	Pass	0.31	0.21	0.25	Functional multiscale	Scale 100	No GSR	Weighted	FD5%	Mutual Info	-0.55	-2	Null	Expected	Fail	0.94	0.84	0.8	Pass	Pass	Pass	Pass	-0.18	-0.09	-0.02	No	No	No	Pass	Pass
Schaefer232 + GSR + weig + FD20% + Pearson	Excluded	78	110	64	137	0.26	Pass	0.32	0.19	0.26	Functional multiscale	Scale 200	GSR	Weighted	FD20%	Pearson	-1.2	0.06	Null	Null	Fail	0.89	0.84	0.76	Pass	Pass	Pass	Pass	-0.38	0.06	0.02	No	No	No	Pass	Pass
Schaefer454 + NoGSR + bin + FD20% + Pearson	Selected	79	268	47	55	0.26	Pass	0.4	0.18	0.2	Functional multiscale	Scale 400	No GSR	Binarised	FD20%	Pearson	-3.11	-2.83	Expected	Expected	Pass	0.72	0.92	0.84	Pass	Pass	Pass	Pass	0.46	-0.04	-0.12	No	No	No	Pass	Pass
Schaefer116 + NoGSR + bin + OMST + MutualInfo	Excluded	80	186	102	56	0.26	Pass	0.36	0.21	0.2	Functional multiscale	Scale 100	No GSR	Binarised	OMST	Mutual Info	0.48	0.47	Null	Null	Fail	0.78	0.6	0.72	Pass	Pass	Pass	Pass	-0.38	0.21	-0.16	No	No	No	Pass	Pass
Lausanne129 + GSR + weig + FD5% + MutualInfo	Excluded	81	69	139	98	0.26	Pass	0.3	0.24	0.24	Anatomical multiscale	Scale 100	GSR	Weighted	FD5%	Mutual Info	-2.64	-0.95	Expected	Null	Fail	0.67	0.68	0.84	Pass	Pass	Pass	Pass	-0.38	0.28	-0.4	No	No	Significant	Fail	Pass
Schaefer232 + GSR + bin + FD10% + Pearson	Excluded	82	38	144	162	0.26	Pass	0.26	0.24	0.28	Functional multiscale	Scale 200	GSR	Binarised	FD10%	Pearson	-0.11	-0.56	Null	Null	Fail	0.56	0.64	0.64	Pass	Pass	Pass	Pass	-0.36	-0.42	0.09	No	Significant	No	Fail	Pass
Glasser414 + GSR + bin + Abs05 + MutualInfo	Excluded	83	78	115	125	0.26	Pass	0.3	0.22	0.25	Single scale	Scale 400	GSR	Binarised	Abs0.5	Mutual Info	-1.61	-2.69	Null	Expected	Fail	0.61	0.6	0.44	Pass	Pass	Fail	Fail	0	NA	NA	No	NA	NA	Fail	Fail
Lausanne463 + NoGSR + weig + OMST + Pearson	Excluded	84	508	3	13	0.26	Pass	0.54	0.1	0.14	Anatomical multiscale	Scale 400	No GSR	Weighted	OMST	Pearson	-2.56	-2.35	Expected	Expected	Pass	0.78	0.84	0.64	Pass	Pass	Pass	Pass	-0.51	-0.33	0	Significant	No	No	Fail	Pass
Lausanne129 + GSR + bin + SDM + Pearson	Excluded	85	58	114	177	0.26	Pass	0.29	0.22	0.28	Anatomical multiscale	Scale 100	GSR	Binarised	SDM	Pearson	-0.64	-2.15	Null	Expected	Fail	0.67	0.68	0.72	Pass	Pass	Pass	Pass	-0.48	-0.15	0	Significant	No	No	Fail	Pass
Lausanne234 + GSR + weig + Abs03 + Pearson	Excluded	86	55	103	226	0.27	Pass	0.28	0.22	0.3	Anatomical multiscale	Scale 200	GSR	Weighted	Abs0.3	Pearson	0.38	2.34	Null	Opposite	Fail	0.89	0.8	0.64	Pass	Pass	Pass	Pass	-0.29	0.45	0.14	No	Significant	No	Fail	Pass
Schaefer454 + GSR + weig + Abs03 + Pearson	Excluded	87	1	350	368	0.27	Pass	0.1	0.32	0.37	Functional multiscale	Scale 400	GSR	Weighted	Abs0.3	Pearson	0.14	1.05	Null	Null	Fail	0.78	0.88	0.76	Pass	Pass	Pass	Pass	-0.15	-0.04	-0.02	No	No	No	Pass	Pass
Lausanne129 + GSR + weig + FD10% + Pearson	Excluded	88	220	94	68	0.27	Pass	0.38	0.21	0.22	Anatomical multiscale	Scale 100	GSR	Weighted	FD10%	Pearson	-1.03	-2.4	Null	Expected	Fail	0.56	0.68	0.68	Pass	Pass	Pass	Pass	-0.47	-0.22	0.05	No	No	No	Pass	Pass
AAL90 + NoGSR + weig + FD10% + MutualInfo	Excluded	89	113	151	86	0.27	Pass	0.32	0.25	0.23	Single scale	Scale 100	No GSR	Weighted	FD10%	Mutual Info	-0.23	-1.05	Null	Null	Fail	0.78	0.76	0.8	Pass	Pass	Pass	Pass	0.25	0.01	0	No	No	No	Pass	Pass
Brainnetome246 + NoGSR + weig + OMST + MutualInfo	Excluded	90	353	38	59	0.27	Pass	0.44	0.16	0.2	Single scale	Scale 200	No GSR	Weighted	OMST	Mutual Info	-2.19	-1.03	Expected	Null	Fail	0.89	0.88	0.92	Pass	Pass	Pass	Pass	-0.17	0.01	0.28	No	No	No	Pass	Pass
Schaefer232 + NoGSR + weig + OMST + MutualInfo	Excluded	91	98	166	101	0.27	Pass	0.31	0.26	0.24	Functional multiscale	Scale 200	No GSR	Weighted	OMST	Mutual Info	-0.53	-1.8	Null	Null	Fail	0.67	0.76	0.72	Pass	Pass	Pass	Pass	-0.08	-0.4	0.02	No	Significant	No	Fail	Pass
Schaefer454 + GSR + weig + OMST + MutualInfo	Excluded	92	14	355	166	0.27	Pass	0.2	0.32	0.28	Functional multiscale	Scale 400	GSR	Weighted	OMST	Mutual Info	0.61	-1	Null	Null	Fail	0.72	0.68	0.68	Pass	Pass	Pass	Pass	0.03	-0.13	-0.12	No	No	No	Pass	Pass
Schaefer116 + GSR + weig + FD10% + MutualInfo	Excluded	93	42	191	165	0.27	Pass	0.27	0.27	0.28	Functional multiscale	Scale 100	GSR	Weighted	FD10%	Mutual Info	-1.64	-1.04	Null	Null	Fail	0.94	0.24	0.8	Pass	Fail	Pass	Fail	-0.25	-0.14	-0.16	No	No	No	Pass	Pass
Schaefer232 + GSR + weig + ECO + MutualInfo	Selected	94	40	159	216	0.27	Pass	0.27	0.25	0.3	Functional multiscale	Scale 200	GSR	Weighted	ECO	Mutual Info	-2.32	-2.29	Expected	Expected	Pass	0.56	0.52	0.68	Pass	Pass	Pass	Pass	-0.32	-0.25	-0.17	No	No	No	Pass	Pass
Lausanne234 + GSR + bin + FD20% + Pearson	Selected	95	292	62	72	0.27	Pass	0.41	0.19	0.22	Anatomical multiscale	Scale 200	GSR	Binarised	FD20%	Pearson	-2.4	-3	Expected	Expected	Pass	0.56	0.8	0.72	Pass	Pass	Pass	Pass	-0.09	0.06	0.02	No	No	No	Pass	Pass
Schaefer454 + GSR + bin + OMST + MutualInfo	Excluded	96	24	287	204	0.27	Pass	0.23	0.3	0.29	Functional multiscale	Scale 400	GSR	Binarised	OMST	Mutual Info	2.35	0.42	Opposite	Null	Fail	0.5	0.6	0.52	Pass	Pass	Pass	Pass	-0.44	0	-0.3	No	No	No	Pass	Pass
Schaefer232 + NoGSR + bin + FD20% + MutualInfo	Excluded	97	244	106	76	0.27	Pass	0.39	0.22	0.22	Functional multiscale	Scale 200	No GSR	Binarised	FD20%	Mutual Info	-0.91	-1.13	Null	Null	Fail	0.67	0.76	0.68	Pass	Pass	Pass	Pass	0.18	-0.31	0.05	No	No	No	Pass	Pass
Lausanne129 + GSR + bin + FD20% + MutualInfo	Excluded	98	181	97	139	0.28	Pass	0.36	0.21	0.26	Anatomical multiscale	Scale 100	GSR	Binarised	FD20%	Mutual Info	-2.74	-1.54	Expected	Null	Fail	0.67	0.72	0.6	Pass	Pass	Pass	Pass	-0.14	-0.13	0.1	No	No	No	Pass	Pass
Lausanne463 + GSR + bin + FD20% + MutualInfo	Selected	99	471	28	26	0.28	Pass	0.51	0.15	0.16	Anatomical multiscale	Scale 400	GSR	Binarised	FD20%	Mutual Info	-5.02	-2.13	Expected	Expected	Pass	0.61	0.72	0.76	Pass	Pass	Pass	Pass	-0.31	-0.26	-0.24	No	No	No	Pass	Pass
Schaefer116 + GSR + bin + FD20% + MutualInfo	Excluded	100	95	160	146	0.28	Pass	0.31	0.25	0.26	Functional multiscale	Scale 100	GSR	Binarised	FD20%	Mutual Info	-1.87	-0.51	Null	Null	Fail	0.61	0.68	0.8	Pass	Pass	Pass	Pass	-0.11	-0.24	0.04	No	No	No	Pass	Pass
AAL90 + NoGSR + bin + OMST + Pearson	Excluded	101	135	153	121	0.28	Fail	0.33	0.25	0.25	Single scale	Scale 100	No GSR	Binarised	OMST	Pearson	-1.57	-1.21	Null	Null	Fail	0.5	0.8	0.76	Pass	Pass	Pass	Pass	0.02	0.07	0.09	No	No	No	Pass	Pass
AAL90 + GSR + weig + FD10% + MutualInfo	Excluded	102	156	135	124	0.28	Fail	0.34	0.24	0.25	Single scale	Scale 100	GSR	Weighted	FD10%	Mutual Info	-1.59	-0.43	Null	Null	Fail	0.67	0.76	0.6	Pass	Pass	Pass	Pass	-0.04	-0.15	-0.02	No	No	No	Pass	Pass
Schaefer116 + NoGSR + weig + FD10% + MutualInfo	Excluded	103	172	109	138	0.28	Fail	0.35	0.22	0.26	Functional multiscale	Scale 100	No GSR	Weighted	FD10%	Mutual Info	-0.68	-1.77	Null	Null	Fail	0.78	0.96	0.88	Pass	Pass	Pass	Pass	0.04	-0.07	-0.13	No	No	No	Pass	Pass
Lausanne129 + GSR + bin + OMST + MutualInfo	Excluded	104	389	52	47	0.28	Fail	0.46	0.18	0.19	Anatomical multiscale	Scale 100	GSR	Binarised	OMST	Mutual Info	-2.03	-0.94	Expected	Null	Fail	0.83	0.12	0.76	Pass	Fail	Pass	Fail	0.04	0.32	0.12	No	No	No	Pass	Pass
Schaefer454 + GSR + weig + ECO + MutualInfo	Excluded	105	39	260	187	0.28	Fail	0.26	0.29	0.28	Functional multiscale	Scale 400	GSR	Weighted	ECO	Mutual Info	-1.93	-2.33	Null	Expected	Fail	0.5	0	0.72	Pass	Fail	Pass	Fail	-0.16	-0.1	-0.33	No	No	No	Pass	Pass
Brainnetome246 + NoGSR + weig + Abs03 + Pearson	Excluded	106	124	130	180	0.28	Fail	0.32	0.23	0.28	Single scale	Scale 200	No GSR	Weighted	Abs0.3	Pearson	0.09	0.1	Null	Null	Fail	0.83	0.96	0.84	Pass	Pass	Pass	Pass	-0.28	-0.17	0.17	No	No	No	Pass	Pass
Glasser414 + NoGSR + weig + ECO + MutualInfo	Excluded	107	81	172	168	0.28	Fail	0.3	0.26	0.28	Single scale	Scale 400	No GSR	Weighted	ECO	Mutual Info	-1.49	-2.75	Null	Expected	Fail	0.67	0.68	0.72	Pass	Pass	Pass	Pass	-0.12	-0.33	0.06	No	No	No	Pass	Pass
Schaefer116 + GSR + bin + FD10% + Pearson	Excluded	108	88	171	164	0.28	Fail	0.31	0.26	0.28	Functional multiscale	Scale 100	GSR	Binarised	FD10%	Pearson	0.71	0.07	Null	Null	Fail	0.67	0.56	0.76	Pass	Pass	Pass	Pass	-0.22	0.03	-0.08	No	No	No	Pass	Pass
Glasser414 + GSR + bin + Abs03 + Pearson	Excluded	109	324	71	82	0.28	Fail	0.42	0.2	0.23	Single scale	Scale 400	GSR	Binarised	Abs0.3	Pearson	-3.31	-1.7	Expected	Null	Fail	0.78	0.88	0.72	Pass	Pass	Pass	Pass	-0.26	-0.16	0.01	No	No	No	Pass	Pass
Lausanne129 + GSR + bin + FD10% + Pearson	Excluded	110	185	105	167	0.28	Fail	0.36	0.22	0.28	Anatomical multiscale	Scale 100	GSR	Binarised	FD10%	Pearson	-1.4	-1.76	Null	Null	Fail	0.56	0.68	0.8	Pass	Pass	Pass	Pass	-0.52	-0.25	0.06	Significant	No	No	Fail	Pass
AAL90 + NoGSR + bin + FD10% + Pearson	Excluded	111	52	241	195	0.28	Fail	0.28	0.28	0.29	Single scale	Scale 100	No GSR	Binarised	FD10%	Pearson	0.42	-0.81	Null	Null	Fail	0.83	0.68	0.56	Pass	Pass	Pass	Pass	0.49	-0.26	0.14	Significant	No	No	Fail	Pass
AAL90 + NoGSR + weig + Abs03 + Pearson	Excluded	112	345	67	70	0.28	Fail	0.44	0.19	0.22	Single scale	Scale 100	No GSR	Weighted	Abs0.3	Pearson	0.87	-0.45	Null	Null	Fail	0.78	0.96	0.84	Pass	Pass	Pass	Pass	-0.3	0.29	0.21	No	No	No	Pass	Pass
Brainnetome246 + NoGSR + bin + FD20% + Pearson	Excluded	113	261	107	107	0.28	Fail	0.39	0.22	0.24	Single scale	Scale 200	No GSR	Binarised	FD20%	Pearson	-0.36	-1.5	Null	Null	Fail	0.67	0.8	0.8	Pass	Pass	Pass	Pass	0.41	-0.28	-0.3	No	No	No	Pass	Pass
Lausanne234 + GSR + bin + Abs05 + MutualInfo	Excluded	114	369	76	63	0.28	Fail	0.44	0.2	0.21	Anatomical multiscale	Scale 200	GSR	Binarised	Abs0.5	Mutual Info	-1.65	-1.96	Null	Expected	Fail	0.5	0.36	0.4	Pass	Fail	Fail	Fail	-0.19	NA	NA	No	NA	NA	Fail	Fail
AAL90 + NoGSR + bin + FD10% + MutualInfo	Excluded	115	46	288	191	0.28	Fail	0.27	0.3	0.29	Single scale	Scale 100	No GSR	Binarised	FD10%	Mutual Info	0.24	0.62	Null	Null	Fail	0.94	0.52	0.56	Pass	Pass	Pass	Pass	0.12	-0.17	0.03	No	No	No	Pass	Pass
Brainnetome246 + GSR + bin + FD20% + Pearson	Excluded	116	409	48	58	0.29	Fail	0.48	0.18	0.2	Single scale	Scale 200	GSR	Binarised	FD20%	Pearson	-1.66	-2.57	Null	Expected	Fail	0.5	0.64	0.76	Pass	Pass	Pass	Pass	-0.19	-0.24	0.22	No	No	No	Pass	Pass
Lausanne234 + GSR + bin + OMST + Pearson	Excluded	117	399	53	62	0.29	Fail	0.47	0.18	0.21	Anatomical multiscale	Scale 200	GSR	Binarised	OMST	Pearson	-1.1	-3.56	Null	Expected	Fail	0.5	0.64	0.72	Pass	Pass	Pass	Pass	-0.14	0.16	0.14	No	No	No	Pass	Pass
Schaefer454 + GSR + bin + SDM + Pearson	Excluded	118	32	247	292	0.29	Fail	0.25	0.28	0.32	Functional multiscale	Scale 400	GSR	Binarised	SDM	Pearson	-0.06	-0.46	Null	Null	Fail	0.83	0.68	0.72	Pass	Pass	Pass	Pass	-0.29	-0.12	-0.15	No	No	No	Pass	Pass
Lausanne234 + GSR + bin + SDM + Pearson	Excluded	119	175	119	182	0.29	Fail	0.35	0.22	0.28	Anatomical multiscale	Scale 200	GSR	Binarised	SDM	Pearson	-1.45	-0.71	Null	Null	Fail	0.61	0.76	0.76	Pass	Pass	Pass	Pass	-0.3	-0.15	0.03	No	No	No	Pass	Pass
AAL90 + GSR + bin + FD20% + MutualInfo	Excluded	120	180	147	142	0.29	Fail	0.36	0.24	0.26	Single scale	Scale 100	GSR	Binarised	FD20%	Mutual Info	-1.78	-1.57	Null	Null	Fail	0.56	0.56	0.72	Pass	Pass	Pass	Pass	-0.3	0.09	0.14	No	No	No	Pass	Pass
Brainnetome246 + NoGSR + bin + SDM + Pearson	Excluded	121	67	184	240	0.29	Fail	0.3	0.26	0.3	Single scale	Scale 200	No GSR	Binarised	SDM	Pearson	-1.08	-0.88	Null	Null	Fail	0.67	0.8	0.68	Pass	Pass	Pass	Pass	0.5	-0.27	-0.02	Significant	No	No	Fail	Pass
Lausanne234 + NoGSR + bin + OMST + Pearson	Excluded	122	153	132	192	0.29	Fail	0.34	0.23	0.29	Anatomical multiscale	Scale 200	No GSR	Binarised	OMST	Pearson	-0.59	-0.28	Null	Null	Fail	0.72	0.84	0.52	Pass	Pass	Pass	Pass	-0.09	-0.06	0.19	No	No	No	Pass	Pass
AAL90 + GSR + weig + FD5% + Pearson	Excluded	123	107	170	199	0.29	Fail	0.32	0.26	0.29	Single scale	Scale 100	GSR	Weighted	FD5%	Pearson	-2.09	-2.76	Expected	Expected	Pass	0.56	0.8	0.76	Pass	Pass	Pass	Pass	0.03	-0.29	-0.09	No	No	No	Pass	Pass
AAL90 + GSR + weig + FD5% + MutualInfo	Excluded	124	297	127	85	0.29	Fail	0.41	0.23	0.23	Single scale	Scale 100	GSR	Weighted	FD5%	Mutual Info	-3.17	-1.65	Expected	Null	Fail	0.56	0.84	0.76	Pass	Pass	Pass	Pass	-0.24	-0.22	-0.02	No	No	No	Pass	Pass
Lausanne234 + GSR + bin + Abs03 + Pearson	Excluded	125	336	84	108	0.29	Fail	0.43	0.2	0.24	Anatomical multiscale	Scale 200	GSR	Binarised	Abs0.3	Pearson	-1.94	-2.07	Null	Expected	Fail	0.72	0.8	0.76	Pass	Pass	Pass	Pass	-0.35	0.12	0.06	No	No	No	Pass	Pass
Schaefer232 + GSR + bin + FD5% + Pearson	Excluded	126	62	232	234	0.29	Fail	0.29	0.28	0.3	Functional multiscale	Scale 200	GSR	Binarised	FD5%	Pearson	-0.02	-0.14	Null	Null	Fail	0.78	0.56	0.72	Pass	Pass	Pass	Pass	-0.24	-0.28	0.01	No	No	No	Pass	Pass
AAL90 + NoGSR + weig + FD5% + MutualInfo	Excluded	127	226	157	115	0.29	Fail	0.38	0.25	0.24	Single scale	Scale 100	No GSR	Weighted	FD5%	Mutual Info	-1.87	-1.48	Null	Null	Fail	0.67	0.76	0.56	Pass	Pass	Pass	Pass	-0.58	-0.21	-0.24	Significant	No	No	Fail	Pass
Lausanne234 + GSR + weig + FD5% + MutualInfo	Excluded	128	26	330	289	0.29	Fail	0.24	0.32	0.32	Anatomical multiscale	Scale 200	GSR	Weighted	FD5%	Mutual Info	-1.62	0.8	Null	Null	Fail	0.78	0.68	0.8	Pass	Pass	Pass	Pass	-0.55	0.03	0.02	Significant	No	No	Fail	Pass
Schaefer116 + GSR + weig + Abs05 + Pearson	Excluded	129	20	382	256	0.29	Fail	0.22	0.34	0.31	Functional multiscale	Scale 100	GSR	Weighted	Abs0.5	Pearson	4.33	3.34	Opposite	Opposite	Fail	0.67	0.6	0.64	Pass	Pass	Pass	Pass	-0.3	-0.2	-0.22	No	No	No	Pass	Pass
Schaefer454 + GSR + bin + FD10% + Pearson	Excluded	130	31	198	344	0.29	Fail	0.25	0.27	0.36	Functional multiscale	Scale 400	GSR	Binarised	FD10%	Pearson	0.21	-0.46	Null	Null	Fail	0.61	0.76	0.64	Pass	Pass	Pass	Pass	-0.23	-0.13	-0.01	No	No	No	Pass	Pass
Schaefer232 + NoGSR + bin + FD20% + Pearson	Excluded	131	246	136	129	0.29	Fail	0.39	0.24	0.25	Functional multiscale	Scale 200	No GSR	Binarised	FD20%	Pearson	0.05	-1.52	Null	Null	Fail	0.67	0.92	0.72	Pass	Pass	Pass	Pass	0.44	-0.17	0.2	No	No	No	Pass	Pass
AAL90 + GSR + bin + Abs03 + Pearson	Excluded	132	286	140	97	0.29	Fail	0.41	0.24	0.24	Single scale	Scale 100	GSR	Binarised	Abs0.3	Pearson	-0.14	-1.19	Null	Null	Fail	0.61	0.68	0.84	Pass	Pass	Pass	Pass	-0.2	-0.02	-0.16	No	No	No	Pass	Pass
Schaefer116 + GSR + weig + FD5% + Pearson	Excluded	133	109	162	260	0.29	Fail	0.32	0.25	0.31	Functional multiscale	Scale 100	GSR	Weighted	FD5%	Pearson	-0.91	-0.73	Null	Null	Fail	0.61	0.36	0.8	Pass	Fail	Pass	Fail	-0.37	-0.27	0.05	No	No	No	Pass	Pass
Brainnetome246 + GSR + bin + SDM + Pearson	Excluded	134	194	141	174	0.29	Fail	0.36	0.24	0.28	Single scale	Scale 200	GSR	Binarised	SDM	Pearson	-0.88	-0.98	Null	Null	Fail	0.78	0.64	0.68	Pass	Pass	Pass	Pass	-0.09	-0.38	0.08	No	No	No	Pass	Pass
Schaefer454 + GSR + bin + FD5% + Pearson	Excluded	135	41	230	305	0.29	Fail	0.27	0.28	0.33	Functional multiscale	Scale 400	GSR	Binarised	FD5%	Pearson	-0.28	-0.98	Null	Null	Fail	0.78	0.72	0.64	Pass	Pass	Pass	Pass	-0.23	-0.06	-0.04	No	No	No	Pass	Pass
Schaefer232 + GSR + bin + SDM + MutualInfo	Excluded	136	54	282	254	0.29	Fail	0.28	0.29	0.31	Functional multiscale	Scale 200	GSR	Binarised	SDM	Mutual Info	-0.75	0.21	Null	Null	Fail	0.78	0.6	0.56	Pass	Pass	Pass	Pass	-0.12	-0.32	-0.06	No	No	No	Pass	Pass
Schaefer116 + NoGSR + bin + FD20% + MutualInfo	Excluded	137	248	168	118	0.3	Fail	0.39	0.26	0.24	Functional multiscale	Scale 100	No GSR	Binarised	FD20%	Mutual Info	-0.66	-0.74	Null	Null	Fail	0.72	0.64	0.8	Pass	Pass	Pass	Pass	0.17	-0.1	0.11	No	No	No	Pass	Pass
Schaefer116 + NoGSR + bin + FD20% + Pearson	Excluded	138	184	189	150	0.3	Fail	0.36	0.27	0.26	Functional multiscale	Scale 100	No GSR	Binarised	FD20%	Pearson	0.93	-0.56	Null	Null	Fail	0.67	0.64	0.76	Pass	Pass	Pass	Pass	0.19	-0.05	0.31	No	No	No	Pass	Pass
Lausanne463 + NoGSR + bin + OMST + MutualInfo	Excluded	139	97	305	160	0.3	Fail	0.31	0.3	0.27	Anatomical multiscale	Scale 400	No GSR	Binarised	OMST	Mutual Info	-0.55	0.34	Null	Null	Fail	0.83	0.64	0.6	Pass	Pass	Pass	Pass	0.6	-0.2	-0.14	Significant	No	No	Fail	Pass
Lausanne463 + NoGSR + bin + FD5% + MutualInfo	Excluded	140	102	240	212	0.3	Fail	0.32	0.28	0.29	Anatomical multiscale	Scale 400	No GSR	Binarised	FD5%	Mutual Info	0.68	-1.64	Null	Null	Fail	0.83	0.8	0.68	Pass	Pass	Pass	Pass	0.22	-0.1	-0.24	No	No	No	Pass	Pass
Lausanne129 + NoGSR + bin + OMST + Pearson	Excluded	141	242	163	127	0.3	Fail	0.38	0.25	0.25	Anatomical multiscale	Scale 100	No GSR	Binarised	OMST	Pearson	-0.87	-1.16	Null	Null	Fail	0.94	0.76	0.64	Pass	Pass	Pass	Pass	0	-0.14	-0.03	No	No	No	Pass	Pass
Schaefer116 + GSR + bin + FD10% + MutualInfo	Excluded	142	100	268	197	0.3	Fail	0.31	0.29	0.29	Functional multiscale	Scale 100	GSR	Binarised	FD10%	Mutual Info	-0.14	0.64	Null	Null	Fail	0.67	0.64	0.64	Pass	Pass	Pass	Pass	-0.34	-0.27	-0.05	No	No	No	Pass	Pass
Lausanne234 + NoGSR + bin + Abs05 + MutualInfo	Excluded	143	391	148	45	0.3	Fail	0.46	0.25	0.18	Anatomical multiscale	Scale 200	No GSR	Binarised	Abs0.5	Mutual Info	-1.36	-1.5	Null	Null	Fail	0.83	0.56	0.56	Pass	Pass	Pass	Pass	-0.02	NA	NA	No	NA	NA	Fail	Fail
AAL90 + GSR + bin + FD10% + MutualInfo	Excluded	144	144	210	181	0.3	Fail	0.34	0.28	0.28	Single scale	Scale 100	GSR	Binarised	FD10%	Mutual Info	-1.58	-0.24	Null	Null	Fail	0.56	0.6	0.52	Pass	Pass	Pass	Pass	0.17	0.16	-0.13	No	No	No	Pass	Pass
Schaefer454 + NoGSR + bin + Abs03 + Pearson	Excluded	145	118	211	224	0.3	Fail	0.32	0.28	0.3	Functional multiscale	Scale 400	No GSR	Binarised	Abs0.3	Pearson	0.71	-0.55	Null	Null	Fail	0.89	0.88	0.8	Pass	Pass	Pass	Pass	-0.11	-0.06	-0.18	No	No	No	Pass	Pass
Lausanne463 + NoGSR + bin + FD10% + Pearson	Excluded	146	91	209	268	0.3	Fail	0.31	0.27	0.31	Anatomical multiscale	Scale 400	No GSR	Binarised	FD10%	Pearson	0.03	-1.47	Null	Null	Fail	0.61	0.84	0.76	Pass	Pass	Pass	Pass	0.3	0	-0.02	No	No	No	Pass	Pass
AAL90 + NoGSR + bin + Abs05 + MutualInfo	Excluded	147	271	165	113	0.3	Fail	0.4	0.26	0.24	Single scale	Scale 100	No GSR	Binarised	Abs0.5	Mutual Info	0.87	-0.36	Null	Null	Fail	0.89	0.76	0.6	Pass	Pass	Pass	Pass	0.14	0.28	-0.01	No	No	No	Pass	Pass
Schaefer116 + NoGSR + bin + SDM + MutualInfo	Excluded	148	170	238	151	0.3	Fail	0.35	0.28	0.26	Functional multiscale	Scale 100	No GSR	Binarised	SDM	Mutual Info	0.3	-0.59	Null	Null	Fail	0.72	0.68	0.76	Pass	Pass	Pass	Pass	0.27	-0.32	0.08	No	No	No	Pass	Pass
Lausanne129 + NoGSR + bin + OMST + MutualInfo	Excluded	149	382	72	109	0.3	Fail	0.46	0.2	0.24	Anatomical multiscale	Scale 100	No GSR	Binarised	OMST	Mutual Info	-0.9	-2.37	Null	Expected	Fail	0.94	0.6	0.8	Pass	Pass	Pass	Pass	-0.23	-0.02	-0.1	No	No	No	Pass	Pass
Brainnetome246 + GSR + weig + ECO + MutualInfo	Excluded	150	206	182	145	0.3	Fail	0.37	0.26	0.26	Single scale	Scale 200	GSR	Weighted	ECO	Mutual Info	-2.31	-1.85	Expected	Null	Fail	0.72	0.68	0.84	Pass	Pass	Pass	Pass	-0.18	-0.14	-0.18	No	No	No	Pass	Pass
Lausanne234 + NoGSR + bin + SDM + Pearson	Excluded	151	155	187	202	0.3	Fail	0.34	0.26	0.29	Anatomical multiscale	Scale 200	No GSR	Binarised	SDM	Pearson	-0.23	-0.95	Null	Null	Fail	0.61	0.8	0.64	Pass	Pass	Pass	Pass	0.25	0.05	-0.07	No	No	No	Pass	Pass
Lausanne234 + GSR + bin + FD5% + MutualInfo	Excluded	152	48	289	297	0.3	Fail	0.27	0.3	0.33	Anatomical multiscale	Scale 200	GSR	Binarised	FD5%	Mutual Info	-0.02	-0.55	Null	Null	Fail	0.83	0.64	0.6	Pass	Pass	Pass	Pass	-0.31	-0.1	-0.14	No	No	No	Pass	Pass
Lausanne463 + NoGSR + bin + FD5% + Pearson	Excluded	153	123	206	232	0.3	Fail	0.32	0.27	0.3	Anatomical multiscale	Scale 400	No GSR	Binarised	FD5%	Pearson	1.04	-2.01	Null	Expected	Fail	0.56	0.88	0.72	Pass	Pass	Pass	Pass	0.31	-0.1	0.01	No	No	No	Pass	Pass
Schaefer232 + GSR + bin + SDM + Pearson	Excluded	154	89	258	243	0.3	Fail	0.31	0.29	0.3	Functional multiscale	Scale 200	GSR	Binarised	SDM	Pearson	0.22	0.32	Null	Null	Fail	0.61	0.64	0.64	Pass	Pass	Pass	Pass	-0.42	-0.23	0.03	No	No	No	Pass	Pass
Brainnetome246 + GSR + bin + FD5% + Pearson	Excluded	155	131	190	250	0.3	Fail	0.33	0.27	0.31	Single scale	Scale 200	GSR	Binarised	FD5%	Pearson	-0.76	-0.11	Null	Null	Fail	0.72	0.52	0.72	Pass	Pass	Pass	Pass	-0.15	-0.23	0.04	No	No	No	Pass	Pass
Lausanne129 + NoGSR + weig + OMST + Pearson	Excluded	156	552	27	11	0.3	Fail	0.61	0.15	0.14	Anatomical multiscale	Scale 100	No GSR	Weighted	OMST	Pearson	-0.28	-0.77	Null	Null	Fail	0.94	0.84	0.72	Pass	Pass	Pass	Pass	-0.26	0.03	-0.1	No	No	No	Pass	Pass
Schaefer232 + NoGSR + bin + FD10% + MutualInfo	Excluded	157	104	273	218	0.3	Fail	0.32	0.29	0.3	Functional multiscale	Scale 200	No GSR	Binarised	FD10%	Mutual Info	1.16	-0.08	Null	Null	Fail	0.67	0.72	0.8	Pass	Pass	Pass	Pass	0.17	-0.4	0	No	No	No	Pass	Pass
Glasser414 + GSR + weig + ECO + MutualInfo	Excluded	158	148	179	244	0.3	Fail	0.34	0.26	0.3	Single scale	Scale 400	GSR	Weighted	ECO	Mutual Info	-2.09	0.63	Expected	Null	Fail	0.72	0.68	0.8	Pass	Pass	Pass	Pass	-0.46	0.24	-0.1	No	No	No	Pass	Pass
AAL90 + GSR + weig + FD20% + MutualInfo	Excluded	159	122	236	235	0.3	Fail	0.32	0.28	0.3	Single scale	Scale 100	GSR	Weighted	FD20%	Mutual Info	-1.04	-1.01	Null	Null	Fail	0.67	0.72	0.68	Pass	Pass	Pass	Pass	0.15	-0.18	0.08	No	No	No	Pass	Pass
Lausanne234 + NoGSR + weig + OMST + MutualInfo	Excluded	160	114	264	219	0.3	Fail	0.32	0.29	0.3	Anatomical multiscale	Scale 200	No GSR	Weighted	OMST	Mutual Info	-0.51	0.13	Null	Null	Fail	0.78	0.76	0.68	Pass	Pass	Pass	Pass	-0.33	-0.19	-0.15	No	No	No	Pass	Pass
AAL90 + GSR + bin + FD10% + Pearson	Excluded	161	254	149	159	0.3	Fail	0.39	0.25	0.27	Single scale	Scale 100	GSR	Binarised	FD10%	Pearson	-0.31	-1.8	Null	Null	Fail	0.72	0.6	0.64	Pass	Pass	Pass	Pass	-0.18	-0.11	0.13	No	No	No	Pass	Pass
Schaefer454 + NoGSR + bin + OMST + MutualInfo	Excluded	162	300	78	215	0.3	Fail	0.41	0.2	0.3	Functional multiscale	Scale 400	No GSR	Binarised	OMST	Mutual Info	-3.42	-0.17	Expected	Null	Fail	0.72	0.92	0.64	Pass	Pass	Pass	Pass	0.14	-0.15	-0.08	No	No	No	Pass	Pass
Schaefer116 + NoGSR + bin + FD10% + Pearson	Excluded	163	161	245	184	0.3	Fail	0.35	0.28	0.28	Functional multiscale	Scale 100	No GSR	Binarised	FD10%	Pearson	1.21	-0.53	Null	Null	Fail	0.67	0.72	0.64	Pass	Pass	Pass	Pass	0.08	0.08	0.14	No	No	No	Pass	Pass
Lausanne129 + GSR + weig + FD5% + Pearson	Excluded	164	337	128	135	0.3	Fail	0.43	0.23	0.26	Anatomical multiscale	Scale 100	GSR	Weighted	FD5%	Pearson	-3.14	-2.75	Expected	Expected	Pass	0.56	0.76	0.8	Pass	Pass	Pass	Pass	-0.34	-0.03	-0.03	No	No	No	Pass	Pass
Glasser414 + NoGSR + bin + FD5% + MutualInfo	Excluded	165	143	265	200	0.3	Fail	0.34	0.29	0.29	Single scale	Scale 400	No GSR	Binarised	FD5%	Mutual Info	-0.05	-1.12	Null	Null	Fail	0.61	0.72	0.8	Pass	Pass	Pass	Pass	0.12	-0.15	0.18	No	No	No	Pass	Pass
Schaefer232 + NoGSR + bin + SDM + MutualInfo	Excluded	166	173	216	193	0.31	Fail	0.35	0.28	0.29	Functional multiscale	Scale 200	No GSR	Binarised	SDM	Mutual Info	-1.27	-0.74	Null	Null	Fail	0.72	0.76	0.68	Pass	Pass	Pass	Pass	0.05	-0.24	0.22	No	No	No	Pass	Pass
Schaefer116 + NoGSR + weig + ECO + MutualInfo	Excluded	167	219	234	141	0.31	Fail	0.38	0.28	0.26	Functional multiscale	Scale 100	No GSR	Weighted	ECO	Mutual Info	-0.2	0.28	Null	Null	Fail	0.78	0.68	0.64	Pass	Pass	Pass	Pass	-0.15	0.19	-0.26	No	No	No	Pass	Pass
Lausanne234 + GSR + bin + FD10% + Pearson	Excluded	168	285	129	186	0.31	Fail	0.4	0.23	0.28	Anatomical multiscale	Scale 200	GSR	Binarised	FD10%	Pearson	-1.07	-0.76	Null	Null	Fail	0.67	0.8	0.76	Pass	Pass	Pass	Pass	-0.34	-0.08	0.11	No	No	No	Pass	Pass
Brainnetome246 + NoGSR + bin + OMST + MutualInfo	Excluded	169	412	101	77	0.31	Fail	0.48	0.21	0.22	Single scale	Scale 200	No GSR	Binarised	OMST	Mutual Info	-2.23	-0.26	Expected	Null	Fail	0.56	0.92	0.72	Pass	Pass	Pass	Pass	0.04	0.12	-0.03	No	No	No	Pass	Pass
Schaefer232 + GSR + bin + FD5% + MutualInfo	Excluded	170	111	283	245	0.31	Fail	0.32	0.29	0.3	Functional multiscale	Scale 200	GSR	Binarised	FD5%	Mutual Info	-1.57	-0.63	Null	Null	Fail	0.67	0.6	0.68	Pass	Pass	Pass	Pass	-0.1	-0.2	-0.09	No	No	No	Pass	Pass
Glasser414 + NoGSR + bin + FD5% + Pearson	Excluded	171	126	278	227	0.31	Fail	0.33	0.29	0.3	Single scale	Scale 400	No GSR	Binarised	FD5%	Pearson	0.34	-0.85	Null	Null	Fail	0.67	0.64	0.68	Pass	Pass	Pass	Pass	0.24	-0.27	0.1	No	No	No	Pass	Pass
AAL90 + GSR + weig + ECO + MutualInfo	Excluded	172	341	156	92	0.31	Fail	0.43	0.25	0.23	Single scale	Scale 100	GSR	Weighted	ECO	Mutual Info	-2.97	-1.79	Expected	Null	Fail	0.78	0.76	0.8	Pass	Pass	Pass	Pass	-0.29	-0.23	0.02	No	No	No	Pass	Pass
Lausanne463 + GSR + weig + ECO + MutualInfo	Excluded	173	164	192	248	0.31	Fail	0.35	0.27	0.3	Anatomical multiscale	Scale 400	GSR	Weighted	ECO	Mutual Info	-2.42	-1.51	Expected	Null	Fail	0.61	0.76	0.72	Pass	Pass	Pass	Pass	-0.2	-0.03	-0.42	No	No	Significant	Fail	Pass
Lausanne129 + GSR + weig + ECO + MutualInfo	Excluded	174	377	112	116	0.31	Fail	0.45	0.22	0.24	Anatomical multiscale	Scale 100	GSR	Weighted	ECO	Mutual Info	-2.95	-1.3	Expected	Null	Fail	0.56	0.48	0.84	Pass	Fail	Pass	Fail	0	0.24	-0.18	No	No	No	Pass	Pass
Lausanne463 + NoGSR + bin + SDM + MutualInfo	Excluded	175	119	271	246	0.31	Fail	0.32	0.29	0.3	Anatomical multiscale	Scale 400	No GSR	Binarised	SDM	Mutual Info	1.07	-1.77	Null	Null	Fail	0.89	0.8	0.8	Pass	Pass	Pass	Pass	0.22	-0.06	-0.19	No	No	No	Pass	Pass
Schaefer116 + NoGSR + weig + SDM + MutualInfo	Excluded	176	182	161	258	0.31	Fail	0.36	0.25	0.31	Functional multiscale	Scale 100	No GSR	Weighted	SDM	Mutual Info	-0.84	-1.69	Null	Null	Fail	0.72	0.88	0.96	Pass	Pass	Pass	Pass	-0.03	-0.12	-0.27	No	No	No	Pass	Pass
Lausanne234 + NoGSR + weig + Abs03 + Pearson	Excluded	177	47	188	379	0.31	Fail	0.27	0.27	0.38	Anatomical multiscale	Scale 200	No GSR	Weighted	Abs0.3	Pearson	1.57	0.3	Null	Null	Fail	0.89	0.96	0.88	Pass	Pass	Pass	Pass	-0.46	0.02	0.12	No	No	No	Pass	Pass
Lausanne234 + NoGSR + bin + SDM + MutualInfo	Excluded	178	141	256	217	0.31	Fail	0.34	0.29	0.3	Anatomical multiscale	Scale 200	No GSR	Binarised	SDM	Mutual Info	0.95	-0.81	Null	Null	Fail	0.78	0.72	0.76	Pass	Pass	Pass	Pass	0.29	-0.31	-0.32	No	No	No	Pass	Pass
Lausanne234 + NoGSR + weig + ECO + MutualInfo	Excluded	179	176	226	196	0.31	Fail	0.35	0.28	0.29	Anatomical multiscale	Scale 200	No GSR	Weighted	ECO	Mutual Info	0.5	-0.03	Null	Null	Fail	0.61	0.72	0.64	Pass	Pass	Pass	Pass	-0.06	-0.02	0.26	No	No	No	Pass	Pass
Glasser414 + NoGSR + bin + OMST + Pearson	Excluded	180	362	116	132	0.31	Fail	0.44	0.22	0.26	Single scale	Scale 400	No GSR	Binarised	OMST	Pearson	-1.4	-1.04	Null	Null	Fail	0.72	0.84	0.56	Pass	Pass	Pass	Pass	0.28	0.26	0.02	No	No	No	Pass	Pass
Lausanne234 + GSR + weig + OMST + Pearson	Excluded	181	573	5	1	0.31	Fail	0.71	0.1	0.11	Anatomical multiscale	Scale 200	GSR	Weighted	OMST	Pearson	-3.89	-5.8	Expected	Expected	Pass	0.61	0.68	0.72	Pass	Pass	Pass	Pass	-0.31	-0.08	-0.07	No	No	No	Pass	Pass
Lausanne129 + NoGSR + bin + FD10% + MutualInfo	Excluded	182	204	233	171	0.31	Fail	0.37	0.28	0.28	Anatomical multiscale	Scale 100	No GSR	Binarised	FD10%	Mutual Info	-0.28	0.31	Null	Null	Fail	0.89	0.72	0.76	Pass	Pass	Pass	Pass	0.21	-0.23	-0.14	No	No	No	Pass	Pass
Lausanne129 + NoGSR + weig + FD5% + MutualInfo	Excluded	183	396	118	87	0.31	Fail	0.47	0.22	0.23	Anatomical multiscale	Scale 100	No GSR	Weighted	FD5%	Mutual Info	0.28	-0.26	Null	Null	Fail	0.78	0.76	0.56	Pass	Pass	Pass	Pass	-0.57	-0.03	-0.28	Significant	No	No	Fail	Pass
Schaefer454 + NoGSR + bin + SDM + Pearson	Excluded	184	59	319	296	0.31	Fail	0.29	0.31	0.33	Functional multiscale	Scale 400	No GSR	Binarised	SDM	Pearson	0.42	-0.71	Null	Null	Fail	0.67	0.68	0.72	Pass	Pass	Pass	Pass	0.18	0	-0.07	No	No	No	Pass	Pass
Lausanne463 + NoGSR + bin + OMST + Pearson	Excluded	185	376	95	152	0.31	Fail	0.45	0.21	0.26	Anatomical multiscale	Scale 400	No GSR	Binarised	OMST	Pearson	-1.46	-2.29	Null	Expected	Fail	0.72	0.92	0.6	Pass	Pass	Pass	Pass	-0.41	-0.07	0.19	No	No	No	Pass	Pass
Schaefer232 + NoGSR + bin + Abs03 + Pearson	Excluded	186	140	218	261	0.31	Fail	0.34	0.28	0.31	Functional multiscale	Scale 200	No GSR	Binarised	Abs0.3	Pearson	0.29	-1.5	Null	Null	Fail	0.83	0.88	0.8	Pass	Pass	Pass	Pass	-0.3	-0.06	0.12	No	No	No	Pass	Pass
Lausanne129 + GSR + weig + FD10% + MutualInfo	Excluded	187	267	197	147	0.31	Fail	0.4	0.27	0.26	Anatomical multiscale	Scale 100	GSR	Weighted	FD10%	Mutual Info	-2.13	-0.62	Expected	Null	Fail	0.72	0.6	0.68	Pass	Pass	Pass	Pass	-0.36	0.24	-0.52	No	No	Significant	Fail	Pass
Schaefer116 + NoGSR + bin + SDM + Pearson	Excluded	188	238	205	157	0.31	Fail	0.38	0.27	0.27	Functional multiscale	Scale 100	No GSR	Binarised	SDM	Pearson	0.62	-1.07	Null	Null	Fail	0.61	0.8	0.56	Pass	Pass	Pass	Pass	0.3	-0.15	0.34	No	No	No	Pass	Pass
Brainnetome246 + NoGSR + bin + FD20% + MutualInfo	Excluded	189	492	77	57	0.31	Fail	0.53	0.2	0.2	Single scale	Scale 200	No GSR	Binarised	FD20%	Mutual Info	-0.94	-1.04	Null	Null	Fail	0.72	0.68	0.84	Pass	Pass	Pass	Pass	0.18	0	0.02	No	No	No	Pass	Pass
Glasser414 + GSR + bin + SDM + Pearson	Excluded	190	195	185	253	0.31	Fail	0.36	0.26	0.31	Single scale	Scale 400	GSR	Binarised	SDM	Pearson	-0.98	-1.63	Null	Null	Fail	0.78	0.64	0.72	Pass	Pass	Pass	Pass	-0.24	-0.45	0.1	No	Significant	No	Fail	Pass
Lausanne234 + NoGSR + bin + FD10% + Pearson	Excluded	191	231	195	190	0.31	Fail	0.38	0.27	0.28	Anatomical multiscale	Scale 200	No GSR	Binarised	FD10%	Pearson	0.35	-0.82	Null	Null	Fail	0.5	0.84	0.64	Pass	Pass	Pass	Pass	0.28	-0.23	-0.08	No	No	No	Pass	Pass
Schaefer454 + NoGSR + bin + FD5% + Pearson	Excluded	192	132	263	274	0.31	Fail	0.33	0.29	0.31	Functional multiscale	Scale 400	No GSR	Binarised	FD5%	Pearson	0.29	-1.3	Null	Null	Fail	0.61	0.8	0.72	Pass	Pass	Pass	Pass	0.24	0.01	0	No	No	No	Pass	Pass
Schaefer116 + GSR + weig + SDM + MutualInfo	Excluded	193	150	219	272	0.31	Fail	0.34	0.28	0.31	Functional multiscale	Scale 100	GSR	Weighted	SDM	Mutual Info	-1.87	-1.34	Null	Null	Fail	0.89	0.8	0.72	Pass	Pass	Pass	Pass	-0.1	0.08	-0.11	No	No	No	Pass	Pass
Brainnetome246 + NoGSR + weig + ECO + MutualInfo	Excluded	194	235	180	205	0.31	Fail	0.38	0.26	0.29	Single scale	Scale 200	No GSR	Weighted	ECO	Mutual Info	-2.76	-2.11	Expected	Expected	Pass	0.61	0.56	0.72	Pass	Pass	Pass	Pass	0.3	-0.06	-0.14	No	No	No	Pass	Pass
Lausanne234 + GSR + bin + FD5% + Pearson	Excluded	195	157	199	283	0.31	Fail	0.34	0.27	0.32	Anatomical multiscale	Scale 200	GSR	Binarised	FD5%	Pearson	1.01	-0.45	Null	Null	Fail	0.78	0.68	0.72	Pass	Pass	Pass	Pass	-0.34	-0.2	0.06	No	No	No	Pass	Pass
AAL90 + NoGSR + bin + FD20% + Pearson	Excluded	196	309	169	144	0.31	Fail	0.42	0.26	0.26	Single scale	Scale 100	No GSR	Binarised	FD20%	Pearson	-0.14	-0.56	Null	Null	Fail	0.67	0.76	0.64	Pass	Pass	Pass	Pass	0.47	-0.13	0.04	No	No	No	Pass	Pass
Schaefer454 + GSR + bin + FD5% + MutualInfo	Excluded	197	65	307	307	0.31	Fail	0.3	0.3	0.33	Functional multiscale	Scale 400	GSR	Binarised	FD5%	Mutual Info	-2.22	0.15	Expected	Null	Fail	0.67	0.64	0.52	Pass	Pass	Pass	Pass	-0.26	-0.13	-0.08	No	No	No	Pass	Pass
Lausanne234 + GSR + weig + ECO + MutualInfo	Excluded	198	394	124	110	0.31	Fail	0.47	0.23	0.24	Anatomical multiscale	Scale 200	GSR	Weighted	ECO	Mutual Info	-4.33	-1.12	Expected	Null	Fail	0.78	0.6	0.8	Pass	Pass	Pass	Pass	-0.35	-0.03	0.12	No	No	No	Pass	Pass
Brainnetome246 + NoGSR + bin + SDM + MutualInfo	Excluded	199	203	239	201	0.31	Fail	0.37	0.28	0.29	Single scale	Scale 200	No GSR	Binarised	SDM	Mutual Info	-1.3	0.59	Null	Null	Fail	0.78	0.72	0.84	Pass	Pass	Pass	Pass	0.12	-0.34	-0.05	No	No	No	Pass	Pass
AAL90 + NoGSR + weig + FD20% + MutualInfo	Excluded	200	154	291	213	0.31	Fail	0.34	0.3	0.29	Single scale	Scale 100	No GSR	Weighted	FD20%	Mutual Info	-0.15	-1.25	Null	Null	Fail	0.67	0.8	0.84	Pass	Pass	Pass	Pass	0.27	0.16	0.01	No	No	No	Pass	Pass
Schaefer232 + NoGSR + bin + OMST + MutualInfo	Excluded	201	233	259	156	0.31	Fail	0.38	0.29	0.27	Functional multiscale	Scale 200	No GSR	Binarised	OMST	Mutual Info	0.42	1.81	Null	Null	Fail	0.83	0.68	0.68	Pass	Pass	Pass	Pass	-0.24	0.06	0.02	No	No	No	Pass	Pass
AAL90 + GSR + bin + SDM + MutualInfo	Excluded	202	315	167	149	0.31	Fail	0.42	0.26	0.26	Single scale	Scale 100	GSR	Binarised	SDM	Mutual Info	-1.19	-2.58	Null	Expected	Fail	0.56	0.64	0.76	Pass	Pass	Pass	Pass	-0.3	0.09	0.33	No	No	No	Pass	Pass
Lausanne234 + NoGSR + bin + FD10% + MutualInfo	Excluded	203	158	284	230	0.31	Fail	0.34	0.3	0.3	Anatomical multiscale	Scale 200	No GSR	Binarised	FD10%	Mutual Info	1.25	-0.64	Null	Null	Fail	0.72	0.76	0.72	Pass	Pass	Pass	Pass	0.28	-0.26	-0.2	No	No	No	Pass	Pass
Lausanne129 + GSR + bin + FD10% + MutualInfo	Excluded	204	192	248	220	0.31	Fail	0.36	0.28	0.3	Anatomical multiscale	Scale 100	GSR	Binarised	FD10%	Mutual Info	-0.43	0.74	Null	Null	Fail	0.61	0.76	0.56	Pass	Pass	Pass	Pass	-0.03	-0.28	0.08	No	No	No	Pass	Pass
Schaefer116 + NoGSR + bin + FD10% + MutualInfo	Excluded	205	281	204	154	0.31	Fail	0.4	0.27	0.27	Functional multiscale	Scale 100	No GSR	Binarised	FD10%	Mutual Info	-0.86	-0.94	Null	Null	Fail	0.83	0.72	0.76	Pass	Pass	Pass	Pass	0.25	0.01	0.04	No	No	No	Pass	Pass
Lausanne234 + GSR + weig + FD20% + Pearson	Excluded	206	494	81	64	0.31	Fail	0.53	0.2	0.21	Anatomical multiscale	Scale 200	GSR	Weighted	FD20%	Pearson	-1.25	0.48	Null	Null	Fail	0.89	0.76	0.56	Pass	Pass	Pass	Pass	-0.37	0.04	0	No	No	No	Pass	Pass
Lausanne463 + GSR + bin + SDM + Pearson	Excluded	207	128	227	315	0.32	Fail	0.33	0.28	0.34	Anatomical multiscale	Scale 400	GSR	Binarised	SDM	Pearson	0.99	-0.74	Null	Null	Fail	0.61	0.84	0.64	Pass	Pass	Pass	Pass	-0.36	0.12	0.06	No	No	No	Pass	Pass
Brainnetome246 + GSR + bin + OMST + Pearson	Excluded	208	425	87	126	0.32	Fail	0.49	0.2	0.25	Single scale	Scale 200	GSR	Binarised	OMST	Pearson	-0.99	-0.84	Null	Null	Fail	0.61	0.68	0.6	Pass	Pass	Pass	Pass	0.02	0.31	-0.22	No	No	No	Pass	Pass
Schaefer232 + NoGSR + bin + FD5% + Pearson	Excluded	209	139	308	247	0.32	Fail	0.34	0.3	0.3	Functional multiscale	Scale 200	No GSR	Binarised	FD5%	Pearson	1.29	-0.5	Null	Null	Fail	0.67	0.76	0.64	Pass	Pass	Pass	Pass	0.24	-0.13	0.13	No	No	No	Pass	Pass
Lausanne463 + GSR + bin + Abs05 + MutualInfo	Excluded	210	419	143	71	0.32	Fail	0.48	0.24	0.22	Anatomical multiscale	Scale 400	GSR	Binarised	Abs0.5	Mutual Info	-2.14	-2.26	Expected	Expected	Pass	0.61	0.4	0.4	Pass	Fail	Fail	Fail	-0.4	NA	NA	No	NA	NA	Fail	Fail
Lausanne463 + NoGSR + bin + FD10% + MutualInfo	Excluded	211	94	300	308	0.32	Fail	0.31	0.3	0.34	Anatomical multiscale	Scale 400	No GSR	Binarised	FD10%	Mutual Info	0.75	-1.15	Null	Null	Fail	0.72	0.72	0.72	Pass	Pass	Pass	Pass	0.18	-0.03	-0.25	No	No	No	Pass	Pass
Schaefer116 + NoGSR + bin + Abs05 + MutualInfo	Excluded	212	384	183	83	0.32	Fail	0.46	0.26	0.23	Functional multiscale	Scale 100	No GSR	Binarised	Abs0.5	Mutual Info	0.26	-0.3	Null	Null	Fail	0.94	0.52	0.68	Pass	Pass	Pass	Pass	-0.03	0.06	0.33	No	No	No	Pass	Pass
Glasser414 + GSR + bin + FD5% + Pearson	Excluded	213	197	220	252	0.32	Fail	0.36	0.28	0.31	Single scale	Scale 400	GSR	Binarised	FD5%	Pearson	-0.13	-0.46	Null	Null	Fail	0.72	0.72	0.68	Pass	Pass	Pass	Pass	-0.4	-0.33	0.23	No	No	No	Pass	Pass
Schaefer454 + NoGSR + bin + FD10% + Pearson	Excluded	214	183	229	270	0.32	Fail	0.36	0.28	0.31	Functional multiscale	Scale 400	No GSR	Binarised	FD10%	Pearson	-0.08	-1.27	Null	Null	Fail	0.78	0.8	0.72	Pass	Pass	Pass	Pass	0.32	0	-0.01	No	No	No	Pass	Pass
Brainnetome246 + GSR + bin + FD5% + MutualInfo	Excluded	215	137	285	282	0.32	Fail	0.34	0.3	0.32	Single scale	Scale 200	GSR	Binarised	FD5%	Mutual Info	-1.54	-0.1	Null	Null	Fail	0.72	0.6	0.68	Pass	Pass	Pass	Pass	-0.04	-0.35	-0.13	No	No	No	Pass	Pass
Brainnetome246 + GSR + weig + Abs05 + Pearson	Excluded	216	63	325	330	0.32	Fail	0.29	0.31	0.35	Single scale	Scale 200	GSR	Weighted	Abs0.5	Pearson	3.71	2.78	Opposite	Opposite	Fail	0.61	0.68	0.8	Pass	Pass	Pass	Pass	-0.07	0.15	-0.18	No	No	No	Pass	Pass
Lausanne463 + GSR + weig + OMST + Pearson	Excluded	217	569	8	23	0.32	Fail	0.68	0.11	0.16	Anatomical multiscale	Scale 400	GSR	Weighted	OMST	Pearson	-2.29	-0.79	Expected	Null	Fail	0.78	0.84	0.72	Pass	Pass	Pass	Pass	0.15	-0.24	-0.25	No	No	No	Pass	Pass
Schaefer232 + NoGSR + bin + SDM + Pearson	Excluded	218	189	274	241	0.32	Fail	0.36	0.29	0.3	Functional multiscale	Scale 200	No GSR	Binarised	SDM	Pearson	0.55	-0.79	Null	Null	Fail	0.61	0.76	0.6	Pass	Pass	Pass	Pass	0.38	-0.29	0.09	No	No	No	Pass	Pass
Lausanne463 + GSR + bin + FD5% + Pearson	Excluded	219	266	150	269	0.32	Fail	0.4	0.25	0.31	Anatomical multiscale	Scale 400	GSR	Binarised	FD5%	Pearson	-0.5	-2.2	Null	Expected	Fail	0.56	0.72	0.64	Pass	Pass	Pass	Pass	-0.35	0.03	-0.05	No	No	No	Pass	Pass
AAL90 + NoGSR + bin + SDM + MutualInfo	Excluded	220	240	235	207	0.32	Fail	0.38	0.28	0.29	Single scale	Scale 100	No GSR	Binarised	SDM	Mutual Info	0.67	0.31	Null	Null	Fail	0.83	0.6	0.52	Pass	Pass	Pass	Pass	0.11	-0.46	0.05	No	Significant	No	Fail	Pass
Schaefer232 + NoGSR + bin + FD5% + MutualInfo	Excluded	221	167	313	237	0.32	Fail	0.35	0.31	0.3	Functional multiscale	Scale 200	No GSR	Binarised	FD5%	Mutual Info	0.02	-0.37	Null	Null	Fail	0.83	0.68	0.76	Pass	Pass	Pass	Pass	0.27	-0.27	0.13	No	No	No	Pass	Pass
Brainnetome246 + GSR + weig + FD20% + Pearson	Excluded	222	545	43	54	0.32	Fail	0.59	0.17	0.2	Single scale	Scale 200	GSR	Weighted	FD20%	Pearson	-1.23	-0.39	Null	Null	Fail	0.83	0.6	0.8	Pass	Pass	Pass	Pass	-0.26	0.12	-0.21	No	No	No	Pass	Pass
Schaefer116 + GSR + bin + SDM + MutualInfo	Excluded	223	168	299	249	0.32	Fail	0.35	0.3	0.3	Functional multiscale	Scale 100	GSR	Binarised	SDM	Mutual Info	-0.06	-0.23	Null	Null	Fail	0.44	0.52	0.64	Fail	Pass	Pass	Fail	-0.21	-0.31	0.18	No	No	No	Pass	Pass
Lausanne463 + NoGSR + bin + SDM + Pearson	Excluded	224	171	275	275	0.32	Fail	0.35	0.29	0.32	Anatomical multiscale	Scale 400	No GSR	Binarised	SDM	Pearson	1.88	-0.99	Null	Null	Fail	0.61	0.84	0.72	Pass	Pass	Pass	Pass	0.32	-0.15	0	No	No	No	Pass	Pass
AAL90 + NoGSR + weig + SDM + MutualInfo	Excluded	225	217	267	208	0.32	Fail	0.38	0.29	0.29	Single scale	Scale 100	No GSR	Weighted	SDM	Mutual Info	-0.23	-1.24	Null	Null	Fail	0.61	0.8	0.84	Pass	Pass	Pass	Pass	0.26	0.18	-0.04	No	No	No	Pass	Pass
Lausanne129 + NoGSR + bin + SDM + Pearson	Excluded	226	331	152	185	0.32	Fail	0.43	0.25	0.28	Anatomical multiscale	Scale 100	No GSR	Binarised	SDM	Pearson	-1.08	-0.89	Null	Null	Fail	0.78	0.84	0.64	Pass	Pass	Pass	Pass	0.19	-0.02	0	No	No	No	Pass	Pass
AAL90 + NoGSR + bin + FD20% + MutualInfo	Excluded	227	269	225	189	0.32	Fail	0.4	0.28	0.28	Single scale	Scale 100	No GSR	Binarised	FD20%	Mutual Info	0.33	0.02	Null	Null	Fail	0.72	0.68	0.44	Pass	Pass	Fail	Fail	0.12	-0.48	0.12	No	Significant	No	Fail	Pass
Brainnetome246 + NoGSR + bin + FD5% + MutualInfo	Excluded	228	210	255	236	0.32	Fail	0.37	0.29	0.3	Single scale	Scale 200	No GSR	Binarised	FD5%	Mutual Info	-1.6	-0.09	Null	Null	Fail	0.72	0.76	0.8	Pass	Pass	Pass	Pass	0.12	-0.28	0.01	No	No	No	Pass	Pass
Lausanne463 + GSR + bin + OMST + Pearson	Excluded	229	495	69	89	0.32	Fail	0.53	0.2	0.23	Anatomical multiscale	Scale 400	GSR	Binarised	OMST	Pearson	0.47	0.87	Null	Null	Fail	0.72	0.84	0.72	Pass	Pass	Pass	Pass	0.51	0.17	-0.13	Significant	No	No	Fail	Pass
Schaefer454 + GSR + bin + Abs05 + Pearson	Excluded	230	23	373	408	0.32	Fail	0.23	0.34	0.39	Functional multiscale	Scale 400	GSR	Binarised	Abs0.5	Pearson	0.75	0.88	Null	Null	Fail	0.72	0.68	0.76	Pass	Pass	Pass	Pass	-0.05	0.12	0	No	No	No	Pass	Pass
Schaefer454 + GSR + bin + SDM + MutualInfo	Excluded	231	99	318	331	0.32	Fail	0.31	0.31	0.35	Functional multiscale	Scale 400	GSR	Binarised	SDM	Mutual Info	-1.15	-0.88	Null	Null	Fail	0.67	0.12	0.56	Pass	Fail	Pass	Fail	-0.19	-0.04	-0.21	No	No	No	Pass	Pass
Schaefer232 + GSR + weig + Abs05 + Pearson	Excluded	232	25	384	385	0.32	Fail	0.23	0.35	0.38	Functional multiscale	Scale 200	GSR	Weighted	Abs0.5	Pearson	2.59	2.58	Opposite	Opposite	Fail	0.61	0.8	0.64	Pass	Pass	Pass	Pass	-0.08	0.08	0.06	No	No	No	Pass	Pass
Schaefer232 + NoGSR + bin + FD10% + Pearson	Excluded	233	278	221	198	0.32	Fail	0.4	0.28	0.29	Functional multiscale	Scale 200	No GSR	Binarised	FD10%	Pearson	0.8	-0.44	Null	Null	Fail	0.72	0.76	0.6	Pass	Pass	Pass	Pass	0.27	-0.29	0.07	No	No	No	Pass	Pass
Lausanne129 + GSR + bin + SDM + MutualInfo	Excluded	234	214	212	277	0.32	Fail	0.38	0.28	0.32	Anatomical multiscale	Scale 100	GSR	Binarised	SDM	Mutual Info	-0.99	-1.08	Null	Null	Fail	0.72	0.64	0.56	Pass	Pass	Pass	Pass	-0.11	-0.01	-0.01	No	No	No	Pass	Pass
Brainnetome246 + NoGSR + weig + FD5% + MutualInfo	Excluded	235	307	121	298	0.32	Fail	0.42	0.23	0.33	Single scale	Scale 200	No GSR	Weighted	FD5%	Mutual Info	-1.34	-0.67	Null	Null	Fail	0.89	0.84	0.8	Pass	Pass	Pass	Pass	-0.2	-0.12	0.05	No	No	No	Pass	Pass
Lausanne463 + GSR + bin + Abs03 + Pearson	Excluded	236	496	82	96	0.32	Fail	0.53	0.2	0.23	Anatomical multiscale	Scale 400	GSR	Binarised	Abs0.3	Pearson	-3.4	-2.08	Expected	Expected	Pass	0.67	0.92	0.72	Pass	Pass	Pass	Pass	-0.3	0.15	0.13	No	No	No	Pass	Pass
AAL90 + GSR + bin + FD5% + MutualInfo	Excluded	237	274	253	194	0.32	Fail	0.4	0.28	0.29	Single scale	Scale 100	GSR	Binarised	FD5%	Mutual Info	-2.36	-1.27	Expected	Null	Fail	0.56	0.6	0.56	Pass	Pass	Pass	Pass	-0.5	-0.06	-0.04	Significant	No	No	Fail	Pass
Schaefer454 + NoGSR + weig + ECO + MutualInfo	Excluded	238	343	208	143	0.32	Fail	0.44	0.27	0.26	Functional multiscale	Scale 400	No GSR	Weighted	ECO	Mutual Info	-1.37	-2.65	Null	Expected	Fail	0.67	0.76	0.8	Pass	Pass	Pass	Pass	-0.2	0.21	-0.3	No	No	No	Pass	Pass
Brainnetome246 + GSR + bin + SDM + MutualInfo	Excluded	239	163	295	294	0.32	Fail	0.35	0.3	0.32	Single scale	Scale 200	GSR	Binarised	SDM	Mutual Info	-0.72	0.81	Null	Null	Fail	0.67	0.68	0.56	Pass	Pass	Pass	Pass	-0.05	-0.3	-0.08	No	No	No	Pass	Pass
Brainnetome246 + GSR + weig + OMST + MutualInfo	Excluded	240	404	178	106	0.32	Fail	0.47	0.26	0.24	Single scale	Scale 200	GSR	Weighted	OMST	Mutual Info	-0.56	0.06	Null	Null	Fail	0.94	0.6	0.76	Pass	Pass	Pass	Pass	-0.17	-0.17	-0.41	No	No	Significant	Fail	Pass
Schaefer116 + GSR + bin + FD5% + MutualInfo	Excluded	241	198	293	266	0.32	Fail	0.36	0.3	0.31	Functional multiscale	Scale 100	GSR	Binarised	FD5%	Mutual Info	0.23	0.17	Null	Null	Fail	0.72	0.68	0.56	Pass	Pass	Pass	Pass	-0.47	-0.27	-0.09	No	No	No	Pass	Pass
Schaefer454 + GSR + bin + Abs05 + MutualInfo	Excluded	242	440	83	178	0.32	Fail	0.49	0.2	0.28	Functional multiscale	Scale 400	GSR	Binarised	Abs0.5	Mutual Info	-2.66	-2.52	Expected	Expected	Pass	0.44	0.6	0.52	Fail	Pass	Pass	Fail	0.08	NA	NA	No	NA	NA	Fail	Fail
Schaefer454 + NoGSR + bin + FD5% + MutualInfo	Excluded	243	264	246	239	0.33	Fail	0.39	0.28	0.3	Functional multiscale	Scale 400	No GSR	Binarised	FD5%	Mutual Info	-0.8	-1.27	Null	Null	Fail	0.83	0.8	0.76	Pass	Pass	Pass	Pass	0.23	-0.19	-0.02	No	No	No	Pass	Pass
Lausanne129 + GSR + bin + OMST + Pearson	Excluded	244	334	181	203	0.33	Fail	0.43	0.26	0.29	Anatomical multiscale	Scale 100	GSR	Binarised	OMST	Pearson	-0.5	-0.35	Null	Null	Fail	0.67	0.72	0.68	Pass	Pass	Pass	Pass	0.23	-0.28	0.2	No	No	No	Pass	Pass
Lausanne129 + NoGSR + bin + FD20% + Pearson	Excluded	245	439	133	130	0.33	Fail	0.49	0.23	0.25	Anatomical multiscale	Scale 100	No GSR	Binarised	FD20%	Pearson	-0.13	-1.68	Null	Null	Fail	0.78	0.84	0.76	Pass	Pass	Pass	Pass	0.32	-0.12	-0.24	No	No	No	Pass	Pass
Glasser414 + NoGSR + bin + SDM + MutualInfo	Excluded	246	142	351	286	0.33	Fail	0.34	0.32	0.32	Single scale	Scale 400	No GSR	Binarised	SDM	Mutual Info	0.16	-0.29	Null	Null	Fail	0.78	0.72	0.76	Pass	Pass	Pass	Pass	0.12	-0.35	-0.01	No	No	No	Pass	Pass
Brainnetome246 + NoGSR + bin + FD5% + Pearson	Excluded	247	215	280	271	0.33	Fail	0.38	0.29	0.31	Single scale	Scale 200	No GSR	Binarised	FD5%	Pearson	-1.07	0.44	Null	Null	Fail	0.5	0.68	0.64	Pass	Pass	Pass	Pass	0.08	-0.08	-0.03	No	No	No	Pass	Pass
Glasser414 + NoGSR + weig + OMST + MutualInfo	Excluded	248	461	93	155	0.33	Fail	0.51	0.21	0.27	Single scale	Scale 400	No GSR	Weighted	OMST	Mutual Info	0.36	1.36	Null	Null	Fail	0.67	0.76	0.8	Pass	Pass	Pass	Pass	-0.13	-0.19	-0.15	No	No	No	Pass	Pass
Glasser414 + GSR + bin + FD5% + MutualInfo	Excluded	249	208	279	279	0.33	Fail	0.37	0.29	0.32	Single scale	Scale 400	GSR	Binarised	FD5%	Mutual Info	-2.65	-0.45	Expected	Null	Fail	0.67	0.72	0.64	Pass	Pass	Pass	Pass	-0.44	-0.31	0.03	No	No	No	Pass	Pass
Schaefer232 + GSR + bin + FD10% + MutualInfo	Excluded	250	108	346	327	0.33	Fail	0.32	0.32	0.34	Functional multiscale	Scale 200	GSR	Binarised	FD10%	Mutual Info	-0.02	0.28	Null	Null	Fail	0.67	0.64	0.52	Pass	Pass	Pass	Pass	-0.17	-0.14	0.04	No	No	No	Pass	Pass
Schaefer454 + GSR + weig + Abs05 + Pearson	Excluded	251	8	420	457	0.33	Fail	0.19	0.37	0.43	Functional multiscale	Scale 400	GSR	Weighted	Abs0.5	Pearson	3	3.11	Opposite	Opposite	Fail	0.67	0	0.68	Pass	Fail	Pass	Fail	0.26	0.04	-0.08	No	No	No	Pass	Pass
Lausanne234 + GSR + bin + OMST + MutualInfo	Excluded	252	529	68	84	0.33	Fail	0.57	0.19	0.23	Anatomical multiscale	Scale 200	GSR	Binarised	OMST	Mutual Info	-1.9	-0.03	Null	Null	Fail	0.67	0.8	0.76	Pass	Pass	Pass	Pass	0.17	0.32	0.25	No	No	No	Pass	Pass
Glasser414 + NoGSR + bin + FD10% + Pearson	Excluded	253	276	244	251	0.33	Fail	0.4	0.28	0.31	Single scale	Scale 400	No GSR	Binarised	FD10%	Pearson	0.6	-0.8	Null	Null	Fail	0.56	0.8	0.72	Pass	Pass	Pass	Pass	0.37	-0.16	0.04	No	No	No	Pass	Pass
Glasser414 + GSR + weig + Abs03 + Pearson	Excluded	254	56	353	387	0.33	Fail	0.28	0.32	0.38	Single scale	Scale 400	GSR	Weighted	Abs0.3	Pearson	1.25	1.8	Null	Null	Fail	0.89	0.8	0.68	Pass	Pass	Pass	Pass	-0.25	-0.03	-0.06	No	No	No	Pass	Pass
Brainnetome246 + GSR + bin + OMST + MutualInfo	Excluded	255	434	174	111	0.33	Fail	0.49	0.26	0.24	Single scale	Scale 200	GSR	Binarised	OMST	Mutual Info	0.71	0.85	Null	Null	Fail	0.83	0.72	0.68	Pass	Pass	Pass	Pass	-0.16	0.08	-0.03	No	No	No	Pass	Pass
Lausanne463 + NoGSR + bin + Abs05 + MutualInfo	Excluded	256	414	193	114	0.33	Fail	0.48	0.27	0.24	Anatomical multiscale	Scale 400	No GSR	Binarised	Abs0.5	Mutual Info	-2.37	-2.43	Expected	Expected	Pass	0.56	0.48	0.52	Pass	Fail	Pass	Fail	0.1	NA	NA	No	NA	NA	Fail	Fail
Brainnetome246 + NoGSR + bin + OMST + Pearson	Excluded	257	473	158	93	0.33	Fail	0.51	0.25	0.23	Single scale	Scale 200	No GSR	Binarised	OMST	Pearson	-0.51	-0.69	Null	Null	Fail	0.61	0.72	0.6	Pass	Pass	Pass	Pass	-0.07	0.25	-0.05	No	No	No	Pass	Pass
Glasser414 + NoGSR + bin + SDM + Pearson	Excluded	258	191	334	290	0.33	Fail	0.36	0.32	0.32	Single scale	Scale 400	No GSR	Binarised	SDM	Pearson	0.42	-0.39	Null	Null	Fail	0.78	0.68	0.72	Pass	Pass	Pass	Pass	0.05	-0.34	0.04	No	No	No	Pass	Pass
AAL90 + GSR + weig + SDM + MutualInfo	Excluded	259	328	224	222	0.33	Fail	0.42	0.28	0.3	Single scale	Scale 100	GSR	Weighted	SDM	Mutual Info	-0.99	-0.9	Null	Null	Fail	0.67	0.72	0.64	Pass	Pass	Pass	Pass	0.15	-0.18	0.07	No	No	No	Pass	Pass
Lausanne129 + NoGSR + bin + FD20% + MutualInfo	Excluded	260	448	145	136	0.33	Fail	0.5	0.24	0.26	Anatomical multiscale	Scale 100	No GSR	Binarised	FD20%	Mutual Info	-0.61	-0.81	Null	Null	Fail	0.83	0.64	0.72	Pass	Pass	Pass	Pass	0.24	-0.16	-0.16	No	No	No	Pass	Pass
Lausanne129 + NoGSR + bin + SDM + MutualInfo	Excluded	261	340	207	209	0.33	Fail	0.43	0.27	0.29	Anatomical multiscale	Scale 100	No GSR	Binarised	SDM	Mutual Info	-0.04	-0.3	Null	Null	Fail	0.78	0.72	0.72	Pass	Pass	Pass	Pass	0.17	-0.23	-0.16	No	No	No	Pass	Pass
Lausanne234 + GSR + bin + FD10% + MutualInfo	Excluded	262	193	301	314	0.33	Fail	0.36	0.3	0.34	Anatomical multiscale	Scale 200	GSR	Binarised	FD10%	Mutual Info	0.15	-0.33	Null	Null	Fail	0.61	0.72	0.56	Pass	Pass	Pass	Pass	-0.25	-0.08	0.02	No	No	No	Pass	Pass
AAL90 + NoGSR + bin + FD5% + MutualInfo	Excluded	263	85	372	349	0.33	Fail	0.31	0.34	0.36	Single scale	Scale 100	No GSR	Binarised	FD5%	Mutual Info	-1.79	-0.97	Null	Null	Fail	0.67	0.68	0.56	Pass	Pass	Pass	Pass	-0.66	-0.04	0.12	Significant	No	No	Fail	Pass
Lausanne129 + NoGSR + bin + Abs05 + MutualInfo	Excluded	264	558	50	51	0.34	Fail	0.63	0.18	0.2	Anatomical multiscale	Scale 100	No GSR	Binarised	Abs0.5	Mutual Info	-1.92	-2.25	Null	Expected	Fail	0.61	0.6	0.52	Pass	Pass	Pass	Pass	0.11	NA	NA	No	NA	NA	Fail	Fail
Lausanne234 + NoGSR + weig + FD5% + MutualInfo	Excluded	265	225	364	221	0.34	Fail	0.38	0.33	0.3	Anatomical multiscale	Scale 200	No GSR	Weighted	FD5%	Mutual Info	0.28	-0.25	Null	Null	Fail	0.78	0.64	0.64	Pass	Pass	Pass	Pass	-0.07	0.08	-0.03	No	No	No	Pass	Pass
Glasser414 + GSR + weig + OMST + Pearson	Excluded	266	572	14	40	0.34	Fail	0.71	0.12	0.18	Single scale	Scale 400	GSR	Weighted	OMST	Pearson	-1.92	-1.01	Null	Null	Fail	0.83	0.88	0.56	Pass	Pass	Pass	Pass	-0.46	-0.06	-0.24	No	No	No	Pass	Pass
Lausanne234 + NoGSR + bin + OMST + MutualInfo	Excluded	267	280	310	229	0.34	Fail	0.4	0.31	0.3	Anatomical multiscale	Scale 200	No GSR	Binarised	OMST	Mutual Info	-0.41	1.41	Null	Null	Fail	0.94	0.76	0.64	Pass	Pass	Pass	Pass	-0.07	0.2	-0.14	No	No	No	Pass	Pass
Lausanne129 + NoGSR + weig + Abs03 + Pearson	Excluded	268	442	142	158	0.34	Fail	0.5	0.24	0.27	Anatomical multiscale	Scale 100	No GSR	Weighted	Abs0.3	Pearson	1.82	0.54	Null	Null	Fail	0.83	0.84	0.76	Pass	Pass	Pass	Pass	-0.52	0	-0.03	Significant	No	No	Fail	Pass
Lausanne234 + GSR + weig + FD10% + Pearson	Excluded	269	247	323	262	0.34	Fail	0.39	0.31	0.31	Anatomical multiscale	Scale 200	GSR	Weighted	FD10%	Pearson	-2.72	-1.72	Expected	Null	Fail	0.61	0.84	0.68	Pass	Pass	Pass	Pass	-0.27	0.09	-0.02	No	No	No	Pass	Pass
Glasser414 + NoGSR + weig + SDM + MutualInfo	Excluded	270	112	349	361	0.34	Fail	0.32	0.32	0.37	Single scale	Scale 400	No GSR	Weighted	SDM	Mutual Info	-1.24	0.78	Null	Null	Fail	0.78	0.8	0.88	Pass	Pass	Pass	Pass	-0.28	-0.2	0	No	No	No	Pass	Pass
Brainnetome246 + GSR + weig + FD5% + MutualInfo	Excluded	271	237	272	316	0.34	Fail	0.38	0.29	0.34	Single scale	Scale 200	GSR	Weighted	FD5%	Mutual Info	-1.24	0.26	Null	Null	Fail	0.89	0.68	0.8	Pass	Pass	Pass	Pass	-0.22	-0.11	-0.36	No	No	No	Pass	Pass
AAL90 + NoGSR + bin + SDM + Pearson	Excluded	272	410	176	161	0.34	Fail	0.48	0.26	0.27	Single scale	Scale 100	No GSR	Binarised	SDM	Pearson	0.6	-0.88	Null	Null	Fail	0.5	0.76	0.4	Pass	Pass	Fail	Fail	0.47	-0.17	-0.02	No	No	No	Pass	Pass
Brainnetome246 + NoGSR + bin + Abs03 + Pearson	Excluded	273	318	252	263	0.34	Fail	0.42	0.28	0.31	Single scale	Scale 200	No GSR	Binarised	Abs0.3	Pearson	0.95	-0.32	Null	Null	Fail	0.83	0.92	0.8	Pass	Pass	Pass	Pass	-0.33	-0.06	0.08	No	No	No	Pass	Pass
Schaefer116 + GSR + weig + FD20% + MutualInfo	Excluded	274	253	262	323	0.34	Fail	0.39	0.29	0.34	Functional multiscale	Scale 100	GSR	Weighted	FD20%	Mutual Info	-1.84	-1.29	Null	Null	Fail	0.83	0.28	0.76	Pass	Fail	Pass	Fail	0.11	0.12	-0.2	No	No	No	Pass	Pass
Glasser414 + GSR + bin + SDM + MutualInfo	Excluded	275	232	297	313	0.34	Fail	0.38	0.3	0.34	Single scale	Scale 400	GSR	Binarised	SDM	Mutual Info	-1.13	-0.44	Null	Null	Fail	0.72	0.72	0.72	Pass	Pass	Pass	Pass	-0.32	-0.26	-0.08	No	No	No	Pass	Pass
Schaefer454 + NoGSR + bin + SDM + MutualInfo	Excluded	276	257	311	288	0.34	Fail	0.39	0.31	0.32	Functional multiscale	Scale 400	No GSR	Binarised	SDM	Mutual Info	-0.04	-0.96	Null	Null	Fail	0.83	0.72	0.72	Pass	Pass	Pass	Pass	0.2	-0.21	0	No	No	No	Pass	Pass
Schaefer116 + NoGSR + weig + Abs05 + Pearson	Excluded	277	202	374	280	0.34	Fail	0.37	0.34	0.32	Functional multiscale	Scale 100	No GSR	Weighted	Abs0.5	Pearson	2.41	1.84	Opposite	Null	Fail	0.83	0.88	0.84	Pass	Pass	Pass	Pass	-0.22	0.05	0.05	No	No	No	Pass	Pass
AAL90 + GSR + bin + Abs05 + Pearson	Excluded	278	136	317	378	0.34	Fail	0.34	0.31	0.38	Single scale	Scale 100	GSR	Binarised	Abs0.5	Pearson	-0.96	-1.06	Null	Null	Fail	0.5	0.68	0.52	Pass	Pass	Pass	Pass	-0.26	-0.16	0.16	No	No	No	Pass	Pass
Schaefer232 + NoGSR + bin + OMST + Pearson	Excluded	279	476	164	134	0.34	Fail	0.51	0.25	0.26	Functional multiscale	Scale 200	No GSR	Binarised	OMST	Pearson	0.14	-0.33	Null	Null	Fail	0.61	0.72	0.6	Pass	Pass	Pass	Pass	-0.22	-0.26	0.08	No	No	No	Pass	Pass
Glasser414 + GSR + bin + FD10% + Pearson	Excluded	280	354	155	311	0.34	Fail	0.44	0.25	0.34	Single scale	Scale 400	GSR	Binarised	FD10%	Pearson	0.02	-0.39	Null	Null	Fail	0.56	0.72	0.68	Pass	Pass	Pass	Pass	-0.19	-0.24	0.08	No	No	No	Pass	Pass
Schaefer116 + NoGSR + bin + FD5% + MutualInfo	Excluded	281	216	341	302	0.34	Fail	0.38	0.32	0.33	Functional multiscale	Scale 100	No GSR	Binarised	FD5%	Mutual Info	0.49	0.04	Null	Null	Fail	0.89	0.72	0.76	Pass	Pass	Pass	Pass	0.04	-0.04	0.23	No	No	No	Pass	Pass
Lausanne129 + GSR + bin + FD5% + MutualInfo	Excluded	282	275	304	287	0.34	Fail	0.4	0.3	0.32	Anatomical multiscale	Scale 100	GSR	Binarised	FD5%	Mutual Info	-0.24	-0.1	Null	Null	Fail	0.72	0.64	0.64	Pass	Pass	Pass	Pass	-0.3	-0.16	-0.25	No	No	No	Pass	Pass
Lausanne129 + GSR + weig + SDM + MutualInfo	Excluded	283	364	294	183	0.34	Fail	0.44	0.3	0.28	Anatomical multiscale	Scale 100	GSR	Weighted	SDM	Mutual Info	-2.46	-0.84	Expected	Null	Fail	0.72	0.72	0.72	Pass	Pass	Pass	Pass	-0.47	0.28	-0.49	No	No	Significant	Fail	Pass
Glasser414 + GSR + bin + OMST + Pearson	Excluded	284	457	138	179	0.34	Fail	0.51	0.24	0.28	Single scale	Scale 400	GSR	Binarised	OMST	Pearson	0.12	-0.21	Null	Null	Fail	0.67	0.76	0.48	Pass	Pass	Fail	Fail	0.09	-0.15	0.02	No	No	No	Pass	Pass
Schaefer454 + NoGSR + bin + Abs05 + Pearson	Excluded	285	117	327	399	0.34	Fail	0.32	0.31	0.39	Functional multiscale	Scale 400	No GSR	Binarised	Abs0.5	Pearson	-0.08	-1.5	Null	Null	Fail	0.72	0.92	0.92	Pass	Pass	Pass	Pass	-0.34	0.1	-0.14	No	No	No	Pass	Pass
Schaefer454 + GSR + weig + FD20% + Pearson	Excluded	286	368	203	267	0.34	Fail	0.44	0.27	0.31	Functional multiscale	Scale 400	GSR	Weighted	FD20%	Pearson	-0.49	-0.01	Null	Null	Fail	0.78	0.72	0.72	Pass	Pass	Pass	Pass	-0.13	0.04	-0.06	No	No	No	Pass	Pass
Schaefer116 + NoGSR + bin + OMST + Pearson	Excluded	287	177	426	231	0.34	Fail	0.36	0.38	0.3	Functional multiscale	Scale 100	No GSR	Binarised	OMST	Pearson	1.13	3.06	Null	Opposite	Fail	0.61	0.52	0.56	Pass	Pass	Pass	Pass	-0.31	0.2	-0.32	No	No	No	Pass	Pass
Schaefer454 + NoGSR + bin + OMST + Pearson	Excluded	288	497	111	169	0.34	Fail	0.54	0.22	0.28	Functional multiscale	Scale 400	No GSR	Binarised	OMST	Pearson	-1.02	-1.36	Null	Null	Fail	0.67	0.8	0.52	Pass	Pass	Pass	Pass	-0.53	-0.25	-0.02	Significant	No	No	Fail	Pass
Lausanne463 + GSR + bin + SDM + MutualInfo	Excluded	289	326	261	284	0.34	Fail	0.42	0.29	0.32	Anatomical multiscale	Scale 400	GSR	Binarised	SDM	Mutual Info	-0.49	-1.95	Null	Null	Fail	0.61	0.8	0.56	Pass	Pass	Pass	Pass	-0.23	-0.02	-0.15	No	No	No	Pass	Pass
Lausanne234 + GSR + weig + OMST + MutualInfo	Excluded	290	533	113	104	0.34	Fail	0.57	0.22	0.24	Anatomical multiscale	Scale 200	GSR	Weighted	OMST	Mutual Info	-2.08	0.15	Expected	Null	Fail	0.89	0.72	0.68	Pass	Pass	Pass	Pass	-0.5	0.06	0.05	Significant	No	No	Fail	Pass
Glasser414 + NoGSR + weig + Abs03 + Pearson	Excluded	291	61	404	391	0.35	Fail	0.29	0.36	0.39	Single scale	Scale 400	No GSR	Weighted	Abs0.3	Pearson	0.76	0.4	Null	Null	Fail	0.89	0.92	0.92	Pass	Pass	Pass	Pass	-0.29	-0.11	-0.17	No	No	No	Pass	Pass
Lausanne463 + GSR + weig + FD10% + Pearson	Excluded	292	79	281	474	0.35	Fail	0.3	0.29	0.44	Anatomical multiscale	Scale 400	GSR	Weighted	FD10%	Pearson	-1.42	-1.44	Null	Null	Fail	0.61	0.88	0.72	Pass	Pass	Pass	Pass	-0.16	-0.5	-0.2	No	Significant	No	Fail	Pass
Lausanne234 + NoGSR + bin + FD5% + Pearson	Excluded	293	338	286	273	0.35	Fail	0.43	0.3	0.31	Anatomical multiscale	Scale 200	No GSR	Binarised	FD5%	Pearson	1.51	-0.3	Null	Null	Fail	0.78	0.84	0.68	Pass	Pass	Pass	Pass	0.39	-0.18	0.09	No	No	No	Pass	Pass
Schaefer116 + GSR + bin + FD5% + Pearson	Excluded	294	260	359	295	0.35	Fail	0.39	0.33	0.32	Functional multiscale	Scale 100	GSR	Binarised	FD5%	Pearson	1.41	-0.2	Null	Null	Fail	0.5	0.68	0.76	Pass	Pass	Pass	Pass	-0.31	-0.26	0.16	No	No	No	Pass	Pass
AAL90 + NoGSR + bin + Abs03 + Pearson	Excluded	295	317	266	310	0.35	Fail	0.42	0.29	0.34	Single scale	Scale 100	No GSR	Binarised	Abs0.3	Pearson	0	-1.11	Null	Null	Fail	0.67	0.96	0.68	Pass	Pass	Pass	Pass	-0.18	0.12	0.16	No	No	No	Pass	Pass
Lausanne463 + NoGSR + bin + Abs03 + Pearson	Excluded	296	367	215	291	0.35	Fail	0.44	0.28	0.32	Anatomical multiscale	Scale 400	No GSR	Binarised	Abs0.3	Pearson	1.15	-0.59	Null	Null	Fail	0.78	0.92	0.8	Pass	Pass	Pass	Pass	-0.1	-0.11	-0.31	No	No	No	Pass	Pass
Schaefer454 + NoGSR + bin + FD10% + MutualInfo	Excluded	297	256	337	318	0.35	Fail	0.39	0.32	0.34	Functional multiscale	Scale 400	No GSR	Binarised	FD10%	Mutual Info	1.23	-0.78	Null	Null	Fail	0.67	0.72	0.76	Pass	Pass	Pass	Pass	0.08	-0.14	-0.1	No	No	No	Pass	Pass
Brainnetome246 + GSR + bin + FD10% + Pearson	Excluded	298	522	125	148	0.35	Fail	0.56	0.23	0.26	Single scale	Scale 200	GSR	Binarised	FD10%	Pearson	0.89	-0.89	Null	Null	Fail	0.67	0.52	0.68	Pass	Pass	Pass	Pass	-0.33	-0.33	-0.02	No	No	No	Pass	Pass
AAL90 + GSR + bin + ECO + MutualInfo	Excluded	299	304	357	259	0.35	Fail	0.41	0.33	0.31	Single scale	Scale 100	GSR	Binarised	ECO	Mutual Info	-2.63	-1.09	Expected	Null	Fail	0.67	0.48	0.64	Pass	Fail	Pass	Fail	-0.46	0.31	0.1	No	No	No	Pass	Pass
Brainnetome246 + GSR + bin + ECO + MutualInfo	Excluded	300	106	389	381	0.35	Fail	0.32	0.35	0.38	Single scale	Scale 200	GSR	Binarised	ECO	Mutual Info	-3.09	-2.11	Expected	Expected	Pass	0.78	0.48	0.6	Pass	Fail	Pass	Fail	-0.42	0	-0.08	No	No	No	Pass	Pass
AAL90 + NoGSR + weig + ECO + MutualInfo	Excluded	301	400	237	228	0.35	Fail	0.47	0.28	0.3	Single scale	Scale 100	No GSR	Weighted	ECO	Mutual Info	-2.15	-0.4	Expected	Null	Fail	0.72	0.72	0.68	Pass	Pass	Pass	Pass	-0.12	-0.1	0.16	No	No	No	Pass	Pass
Lausanne129 + NoGSR + bin + FD10% + Pearson	Excluded	302	428	201	214	0.35	Fail	0.49	0.27	0.29	Anatomical multiscale	Scale 100	No GSR	Binarised	FD10%	Pearson	0.36	-0.67	Null	Null	Fail	0.67	0.88	0.72	Pass	Pass	Pass	Pass	0.16	-0.19	0.02	No	No	No	Pass	Pass
Lausanne234 + GSR + weig + FD5% + Pearson	Excluded	303	224	370	319	0.35	Fail	0.38	0.34	0.34	Anatomical multiscale	Scale 200	GSR	Weighted	FD5%	Pearson	-2.31	-1.72	Expected	Null	Fail	0.56	0.6	0.8	Pass	Pass	Pass	Pass	-0.49	0.22	0.13	Significant	No	No	Fail	Pass
Glasser414 + GSR + weig + SDM + MutualInfo	Excluded	304	77	413	393	0.35	Fail	0.3	0.37	0.39	Single scale	Scale 400	GSR	Weighted	SDM	Mutual Info	-0.98	0.5	Null	Null	Fail	0.78	0.72	0.72	Pass	Pass	Pass	Pass	-0.38	0.17	-0.1	No	No	No	Pass	Pass
AAL90 + GSR + bin + FD5% + Pearson	Excluded	305	245	342	341	0.35	Fail	0.39	0.32	0.35	Single scale	Scale 100	GSR	Binarised	FD5%	Pearson	-1.44	-1.64	Null	Null	Fail	0.44	0.72	0.68	Fail	Pass	Pass	Fail	0.34	-0.28	-0.04	No	No	No	Pass	Pass
Brainnetome246 + GSR + weig + FD5% + Pearson	Excluded	306	310	292	328	0.35	Fail	0.42	0.3	0.34	Single scale	Scale 200	GSR	Weighted	FD5%	Pearson	-2.44	-2.56	Expected	Expected	Pass	0.61	0.44	0.64	Pass	Fail	Pass	Fail	-0.17	-0.2	0.29	No	No	No	Pass	Pass
Brainnetome246 + GSR + weig + SDM + MutualInfo	Excluded	307	211	331	364	0.35	Fail	0.37	0.32	0.37	Single scale	Scale 200	GSR	Weighted	SDM	Mutual Info	-0.93	-0.08	Null	Null	Fail	0.89	0.64	0.8	Pass	Pass	Pass	Pass	-0.23	-0.02	-0.31	No	No	No	Pass	Pass
AAL90 + GSR + bin + ECO + Pearson	Excluded	308	147	407	353	0.35	Fail	0.34	0.36	0.36	Single scale	Scale 100	GSR	Binarised	ECO	Pearson	0.5	-0.08	Null	Null	Fail	0.56	0.52	0.44	Pass	Pass	Fail	Fail	-0.12	0.06	0.1	No	No	No	Pass	Pass
Glasser414 + GSR + bin + OMST + MutualInfo	Excluded	309	523	154	131	0.35	Fail	0.56	0.25	0.25	Single scale	Scale 400	GSR	Binarised	OMST	Mutual Info	-0.78	0	Null	Null	Fail	0.83	0.72	0.72	Pass	Pass	Pass	Pass	-0.03	-0.12	0.1	No	No	No	Pass	Pass
Glasser414 + NoGSR + bin + FD10% + MutualInfo	Excluded	310	289	348	309	0.36	Fail	0.41	0.32	0.34	Single scale	Scale 400	No GSR	Binarised	FD10%	Mutual Info	1.72	-0.06	Null	Null	Fail	0.67	0.68	0.72	Pass	Pass	Pass	Pass	0.14	-0.15	-0.04	No	No	No	Pass	Pass
Brainnetome246 + NoGSR + bin + Abs05 + MutualInfo	Excluded	311	459	217	176	0.36	Fail	0.51	0.28	0.28	Single scale	Scale 200	No GSR	Binarised	Abs0.5	Mutual Info	0.32	-0.6	Null	Null	Fail	0.78	0.6	0.52	Pass	Pass	Pass	Pass	0.1	NA	NA	No	NA	NA	Fail	Fail
Schaefer116 + NoGSR + bin + Abs03 + Pearson	Excluded	312	408	228	255	0.36	Fail	0.48	0.28	0.31	Functional multiscale	Scale 100	No GSR	Binarised	Abs0.3	Pearson	0.02	-1.73	Null	Null	Fail	0.83	0.92	0.76	Pass	Pass	Pass	Pass	-0.35	0.21	0.32	No	No	No	Pass	Pass
Schaefer116 + GSR + bin + ECO + Pearson	Excluded	313	152	421	338	0.36	Fail	0.34	0.37	0.35	Functional multiscale	Scale 100	GSR	Binarised	ECO	Pearson	1.28	0.75	Null	Null	Fail	0.67	0.6	0.52	Pass	Pass	Pass	Pass	-0.52	-0.16	-0.05	Significant	No	No	Fail	Pass
AAL90 + NoGSR + bin + Abs03 + MutualInfo	Excluded	314	243	362	343	0.36	Fail	0.39	0.33	0.36	Single scale	Scale 100	No GSR	Binarised	Abs0.3	Mutual Info	-0.14	-1.52	Null	Null	Fail	0.5	0.8	0.56	Pass	Pass	Pass	Pass	-0.43	0.08	-0.32	No	No	No	Pass	Pass
Schaefer232 + GSR + bin + Abs05 + Pearson	Excluded	315	36	429	461	0.36	Fail	0.26	0.38	0.43	Functional multiscale	Scale 200	GSR	Binarised	Abs0.5	Pearson	1.14	1.25	Null	Null	Fail	0.61	0.72	0.68	Pass	Pass	Pass	Pass	0.02	-0.06	0.09	No	No	No	Pass	Pass
Lausanne129 + GSR + bin + FD5% + Pearson	Excluded	316	381	200	325	0.36	Fail	0.46	0.27	0.34	Anatomical multiscale	Scale 100	GSR	Binarised	FD5%	Pearson	-1.53	-0.92	Null	Null	Fail	0.61	0.72	0.68	Pass	Pass	Pass	Pass	-0.3	-0.17	-0.07	No	No	No	Pass	Pass
Lausanne129 + NoGSR + weig + SDM + MutualInfo	Excluded	317	298	361	300	0.36	Fail	0.41	0.33	0.33	Anatomical multiscale	Scale 100	No GSR	Weighted	SDM	Mutual Info	0.01	0.33	Null	Null	Fail	0.67	0.76	0.6	Pass	Pass	Pass	Pass	-0.64	0.03	-0.32	Significant	No	No	Fail	Pass
Lausanne463 + NoGSR + weig + ECO + MutualInfo	Excluded	318	441	243	225	0.36	Fail	0.49	0.28	0.3	Anatomical multiscale	Scale 400	No GSR	Weighted	ECO	Mutual Info	-0.8	-2.22	Null	Expected	Fail	0.78	0.68	0.76	Pass	Pass	Pass	Pass	-0.21	0.14	-0.25	No	No	No	Pass	Pass
Lausanne234 + NoGSR + bin + FD5% + MutualInfo	Excluded	319	373	316	276	0.36	Fail	0.45	0.31	0.32	Anatomical multiscale	Scale 200	No GSR	Binarised	FD5%	Mutual Info	1.17	-0.24	Null	Null	Fail	0.78	0.76	0.8	Pass	Pass	Pass	Pass	0.24	-0.27	-0.13	No	No	No	Pass	Pass
Schaefer116 + GSR + bin + Abs05 + Pearson	Excluded	320	87	437	386	0.36	Fail	0.31	0.38	0.38	Functional multiscale	Scale 100	GSR	Binarised	Abs0.5	Pearson	1.77	0.57	Null	Null	Fail	0.56	0.72	0.72	Pass	Pass	Pass	Pass	-0.23	-0.25	-0.1	No	No	No	Pass	Pass
Schaefer232 + NoGSR + weig + FD5% + MutualInfo	Excluded	321	346	309	306	0.36	Fail	0.44	0.3	0.33	Functional multiscale	Scale 200	No GSR	Weighted	FD5%	Mutual Info	-0.67	-1.7	Null	Null	Fail	0.78	0.84	0.76	Pass	Pass	Pass	Pass	-0.2	-0.38	0.24	No	No	No	Pass	Pass
Lausanne234 + GSR + bin + SDM + MutualInfo	Excluded	322	360	302	303	0.36	Fail	0.44	0.3	0.33	Anatomical multiscale	Scale 200	GSR	Binarised	SDM	Mutual Info	0.53	-0.2	Null	Null	Fail	0.67	0.64	0.56	Pass	Pass	Pass	Pass	-0.24	-0.09	-0.07	No	No	No	Pass	Pass
Schaefer232 + NoGSR + bin + Abs05 + Pearson	Excluded	323	166	375	402	0.36	Fail	0.35	0.34	0.39	Functional multiscale	Scale 200	No GSR	Binarised	Abs0.5	Pearson	0.93	-1.08	Null	Null	Fail	0.78	0.96	0.88	Pass	Pass	Pass	Pass	-0.23	0.11	0.08	No	No	No	Pass	Pass
Lausanne234 + GSR + weig + FD10% + MutualInfo	Excluded	324	179	415	347	0.36	Fail	0.36	0.37	0.36	Anatomical multiscale	Scale 200	GSR	Weighted	FD10%	Mutual Info	-1.85	0.61	Null	Null	Fail	0.78	0.64	0.56	Pass	Pass	Pass	Pass	-0.44	0.15	-0.06	No	No	No	Pass	Pass
AAL90 + NoGSR + bin + FD5% + Pearson	Excluded	325	160	408	371	0.36	Fail	0.35	0.36	0.38	Single scale	Scale 100	No GSR	Binarised	FD5%	Pearson	-1.35	-0.44	Null	Null	Fail	0.61	0.56	0.48	Pass	Pass	Fail	Fail	-0.37	-0.06	0.35	No	No	No	Pass	Pass
Lausanne234 + NoGSR + bin + Abs03 + Pearson	Excluded	326	411	250	285	0.36	Fail	0.48	0.28	0.32	Anatomical multiscale	Scale 200	No GSR	Binarised	Abs0.3	Pearson	0.73	-0.64	Null	Null	Fail	0.83	0.88	0.8	Pass	Pass	Pass	Pass	-0.33	0	0.01	No	No	No	Pass	Pass
Schaefer232 + GSR + weig + FD10% + Pearson	Excluded	327	314	290	366	0.36	Fail	0.42	0.3	0.37	Functional multiscale	Scale 200	GSR	Weighted	FD10%	Pearson	-0.99	-1.1	Null	Null	Fail	0.67	0.8	0.8	Pass	Pass	Pass	Pass	-0.35	-0.1	0.1	No	No	No	Pass	Pass
Schaefer454 + GSR + bin + FD10% + MutualInfo	Excluded	328	165	369	434	0.36	Fail	0.35	0.33	0.41	Functional multiscale	Scale 400	GSR	Binarised	FD10%	Mutual Info	-1.37	-0.8	Null	Null	Fail	0.61	0.72	0.6	Pass	Pass	Pass	Pass	-0.23	-0.1	-0.13	No	No	No	Pass	Pass
Brainnetome246 + GSR + bin + FD10% + MutualInfo	Excluded	329	348	315	332	0.36	Fail	0.44	0.31	0.35	Single scale	Scale 200	GSR	Binarised	FD10%	Mutual Info	-0.03	-0.53	Null	Null	Fail	0.61	0.68	0.6	Pass	Pass	Pass	Pass	-0.12	-0.26	-0.02	No	No	No	Pass	Pass
Schaefer116 + NoGSR + weig + FD20% + Pearson	Excluded	330	418	175	336	0.36	Fail	0.48	0.26	0.35	Functional multiscale	Scale 100	No GSR	Weighted	FD20%	Pearson	-0.11	-0.81	Null	Null	Fail	0.89	0.88	0.84	Pass	Pass	Pass	Pass	-0.04	0.06	0.21	No	No	No	Pass	Pass
Brainnetome246 + GSR + weig + FD10% + Pearson	Excluded	331	481	177	265	0.36	Fail	0.52	0.26	0.31	Single scale	Scale 200	GSR	Weighted	FD10%	Pearson	-1.59	-2.16	Null	Expected	Fail	0.78	0.6	0.8	Pass	Pass	Pass	Pass	-0.27	0.06	-0.02	No	No	No	Pass	Pass
AAL90 + NoGSR + weig + FD10% + Pearson	Excluded	332	327	363	322	0.36	Fail	0.42	0.33	0.34	Single scale	Scale 100	No GSR	Weighted	FD10%	Pearson	0.88	-1.53	Null	Null	Fail	0.72	0.96	0.84	Pass	Pass	Pass	Pass	-0.12	-0.1	0.14	No	No	No	Pass	Pass
Schaefer116 + NoGSR + weig + FD20% + MutualInfo	Excluded	333	424	213	301	0.36	Fail	0.49	0.28	0.33	Functional multiscale	Scale 100	No GSR	Weighted	FD20%	Mutual Info	-0.74	-1.5	Null	Null	Fail	0.72	0.88	0.92	Pass	Pass	Pass	Pass	0.15	0.07	-0.24	No	No	No	Pass	Pass
AAL90 + NoGSR + weig + Abs05 + Pearson	Excluded	334	296	338	359	0.36	Fail	0.41	0.32	0.37	Single scale	Scale 100	No GSR	Weighted	Abs0.5	Pearson	2.51	1.08	Opposite	Null	Fail	0.83	0.84	0.8	Pass	Pass	Pass	Pass	-0.15	0.19	-0.04	No	No	No	Pass	Pass
Lausanne129 + GSR + bin + Abs05 + Pearson	Excluded	335	145	395	418	0.37	Fail	0.34	0.36	0.4	Anatomical multiscale	Scale 100	GSR	Binarised	Abs0.5	Pearson	0.21	-0.76	Null	Null	Fail	0.67	0.64	0.64	Pass	Pass	Pass	Pass	0.03	0.11	-0.14	No	No	No	Pass	Pass
Brainnetome246 + NoGSR + weig + Abs05 + Pearson	Excluded	336	263	347	382	0.37	Fail	0.39	0.32	0.38	Single scale	Scale 200	No GSR	Weighted	Abs0.5	Pearson	2.65	1.35	Opposite	Null	Fail	0.83	0.96	0.84	Pass	Pass	Pass	Pass	-0.33	0.07	-0.06	No	No	No	Pass	Pass
Brainnetome246 + GSR + bin + Abs05 + Pearson	Excluded	337	66	434	451	0.37	Fail	0.3	0.38	0.42	Single scale	Scale 200	GSR	Binarised	Abs0.5	Pearson	1.75	1	Null	Null	Fail	0.56	0.68	0.72	Pass	Pass	Pass	Pass	-0.28	0.16	0.15	No	No	No	Pass	Pass
Lausanne129 + GSR + bin + Abs03 + MutualInfo	Excluded	338	349	322	335	0.37	Fail	0.44	0.31	0.35	Anatomical multiscale	Scale 100	GSR	Binarised	Abs0.3	Mutual Info	-2.16	-3.58	Expected	Expected	Pass	0.33	0.64	0.52	Fail	Pass	Pass	Fail	-0.21	NA	NA	No	NA	NA	Fail	Fail
Glasser414 + NoGSR + bin + OMST + MutualInfo	Excluded	339	520	214	153	0.37	Fail	0.56	0.28	0.26	Single scale	Scale 400	No GSR	Binarised	OMST	Mutual Info	-1.35	0.76	Null	Null	Fail	0.72	0.64	0.72	Pass	Pass	Pass	Pass	-0.14	0.09	-0.09	No	No	No	Pass	Pass
AAL90 + GSR + bin + Abs03 + MutualInfo	Excluded	340	456	329	175	0.37	Fail	0.51	0.32	0.28	Single scale	Scale 100	GSR	Binarised	Abs0.3	Mutual Info	-0.92	-2.69	Null	Expected	Fail	0.5	0.68	0.48	Pass	Pass	Fail	Fail	-0.31	0.01	-0.4	No	No	Significant	Fail	Pass
Lausanne129 + GSR + weig + FD20% + MutualInfo	Excluded	341	421	340	233	0.37	Fail	0.49	0.32	0.3	Anatomical multiscale	Scale 100	GSR	Weighted	FD20%	Mutual Info	-2.5	-0.92	Expected	Null	Fail	0.72	0.72	0.72	Pass	Pass	Pass	Pass	-0.49	0.21	-0.48	Significant	No	Significant	Fail	Pass
Lausanne463 + GSR + weig + FD20% + Pearson	Excluded	342	475	122	356	0.37	Fail	0.51	0.23	0.36	Anatomical multiscale	Scale 400	GSR	Weighted	FD20%	Pearson	-0.06	0.39	Null	Null	Fail	0.83	0.84	0.68	Pass	Pass	Pass	Pass	-0.16	-0.55	-0.22	No	Significant	No	Fail	Pass
AAL90 + NoGSR + bin + ECO + MutualInfo	Excluded	343	127	414	440	0.37	Fail	0.33	0.37	0.41	Single scale	Scale 100	No GSR	Binarised	ECO	Mutual Info	-0.91	-1.11	Null	Null	Fail	0.44	0.64	0.52	Fail	Pass	Pass	Fail	-0.11	-0.2	-0.17	No	No	No	Pass	Pass
Lausanne129 + GSR + bin + ECO + MutualInfo	Excluded	344	290	379	346	0.37	Fail	0.41	0.34	0.36	Anatomical multiscale	Scale 100	GSR	Binarised	ECO	Mutual Info	-2.42	-1.43	Expected	Null	Fail	0.67	0.44	0.52	Pass	Fail	Pass	Fail	0.02	0.13	-0.13	No	No	No	Pass	Pass
Schaefer232 + GSR + weig + SDM + MutualInfo	Excluded	345	201	371	432	0.37	Fail	0.36	0.34	0.41	Functional multiscale	Scale 200	GSR	Weighted	SDM	Mutual Info	-1.33	-2.54	Null	Expected	Fail	0.61	0.8	0.64	Pass	Pass	Pass	Pass	-0.22	-0.12	-0.2	No	No	No	Pass	Pass
Brainnetome246 + GSR + weig + SDM + Pearson	Excluded	346	450	242	299	0.37	Fail	0.5	0.28	0.33	Single scale	Scale 200	GSR	Weighted	SDM	Pearson	-1.75	-2.56	Null	Expected	Fail	0.67	0.52	0.64	Pass	Pass	Pass	Pass	-0.18	-0.02	0.22	No	No	No	Pass	Pass
Lausanne463 + GSR + bin + FD5% + MutualInfo	Excluded	347	451	270	281	0.37	Fail	0.5	0.29	0.32	Anatomical multiscale	Scale 400	GSR	Binarised	FD5%	Mutual Info	-1.09	-0.73	Null	Null	Fail	0.61	0.72	0.6	Pass	Pass	Pass	Pass	-0.32	-0.08	-0.1	No	No	No	Pass	Pass
Schaefer116 + NoGSR + bin + ECO + MutualInfo	Excluded	348	178	441	365	0.37	Fail	0.36	0.39	0.37	Functional multiscale	Scale 100	No GSR	Binarised	ECO	Mutual Info	0.05	1.66	Null	Null	Fail	0.89	0.56	0.72	Pass	Pass	Pass	Pass	0.03	0.14	-0.16	No	No	No	Pass	Pass
Schaefer454 + NoGSR + bin + Abs05 + MutualInfo	Excluded	349	447	312	264	0.37	Fail	0.5	0.31	0.31	Functional multiscale	Scale 400	No GSR	Binarised	Abs0.5	Mutual Info	-0.9	-2.01	Null	Expected	Fail	0.61	0.64	0.64	Pass	Pass	Pass	Pass	0.13	-0.23	NA	No	No	NA	Fail	Fail
Lausanne234 + GSR + weig + Abs05 + Pearson	Excluded	350	76	396	491	0.37	Fail	0.3	0.36	0.46	Anatomical multiscale	Scale 200	GSR	Weighted	Abs0.5	Pearson	3.62	5.01	Opposite	Opposite	Fail	0.67	0.88	0.56	Pass	Pass	Pass	Pass	-0.28	0.15	0.11	No	No	No	Pass	Pass
Lausanne129 + NoGSR + bin + FD5% + MutualInfo	Excluded	351	438	332	257	0.37	Fail	0.49	0.32	0.31	Anatomical multiscale	Scale 100	No GSR	Binarised	FD5%	Mutual Info	-0.15	0.23	Null	Null	Fail	0.94	0.64	0.8	Pass	Pass	Pass	Pass	-0.03	-0.34	-0.02	No	No	No	Pass	Pass
Schaefer232 + GSR + bin + ECO + MutualInfo	Excluded	352	228	431	351	0.37	Fail	0.38	0.38	0.36	Functional multiscale	Scale 200	GSR	Binarised	ECO	Mutual Info	-1.73	-0.6	Null	Null	Fail	0.67	0.36	0.68	Pass	Fail	Pass	Fail	-0.52	-0.05	-0.12	Significant	No	No	Fail	Pass
Lausanne234 + NoGSR + weig + Abs05 + Pearson	Excluded	353	49	423	512	0.38	Fail	0.28	0.37	0.48	Anatomical multiscale	Scale 200	No GSR	Weighted	Abs0.5	Pearson	4.67	3.42	Opposite	Opposite	Fail	0.78	0.92	0.68	Pass	Pass	Pass	Pass	-0.52	-0.08	-0.27	Significant	No	No	Fail	Pass
Lausanne129 + GSR + weig + ECO + Pearson	Excluded	354	284	368	395	0.38	Fail	0.4	0.33	0.39	Anatomical multiscale	Scale 100	GSR	Weighted	ECO	Pearson	-2.57	-1.75	Expected	Null	Fail	0.56	0.72	0.68	Pass	Pass	Pass	Pass	0.07	0.18	-0.06	No	No	No	Pass	Pass
Lausanne463 + GSR + bin + FD10% + MutualInfo	Excluded	355	371	257	398	0.38	Fail	0.45	0.29	0.39	Anatomical multiscale	Scale 400	GSR	Binarised	FD10%	Mutual Info	-1.69	-1.95	Null	Null	Fail	0.5	0.76	0.56	Pass	Pass	Pass	Pass	-0.31	0.07	-0.13	No	No	No	Pass	Pass
Lausanne463 + GSR + weig + Abs03 + Pearson	Excluded	356	90	412	488	0.38	Fail	0.31	0.37	0.45	Anatomical multiscale	Scale 400	GSR	Weighted	Abs0.3	Pearson	0.84	1.75	Null	Null	Fail	0.83	0.84	0.64	Pass	Pass	Pass	Pass	-0.11	-0.56	-0.28	No	Significant	No	Fail	Pass
Schaefer232 + GSR + weig + SDM + Pearson	Excluded	357	299	345	407	0.38	Fail	0.41	0.32	0.39	Functional multiscale	Scale 200	GSR	Weighted	SDM	Pearson	-1.86	-1.45	Null	Null	Fail	0.44	0.84	0.72	Fail	Pass	Pass	Fail	-0.34	-0.08	0.25	No	No	No	Pass	Pass
Schaefer116 + NoGSR + weig + FD10% + Pearson	Excluded	358	480	202	317	0.38	Fail	0.52	0.27	0.34	Functional multiscale	Scale 100	No GSR	Weighted	FD10%	Pearson	-0.68	-2.84	Null	Expected	Fail	0.78	0.96	0.8	Pass	Pass	Pass	Pass	-0.15	-0.09	0.23	No	No	No	Pass	Pass
AAL90 + GSR + weig + Abs05 + Pearson	Excluded	359	213	398	415	0.38	Fail	0.38	0.36	0.4	Single scale	Scale 100	GSR	Weighted	Abs0.5	Pearson	3.59	4.05	Opposite	Opposite	Fail	0.56	0.56	0.6	Pass	Pass	Pass	Pass	0.06	-0.37	0.08	No	No	No	Pass	Pass
Brainnetome246 + NoGSR + weig + FD5% + Pearson	Excluded	360	279	339	449	0.38	Fail	0.4	0.32	0.42	Single scale	Scale 200	No GSR	Weighted	FD5%	Pearson	-1.5	-2.45	Null	Expected	Fail	0.83	0.88	0.68	Pass	Pass	Pass	Pass	0.06	0.12	0.01	No	No	No	Pass	Pass
Schaefer116 + GSR + bin + ECO + MutualInfo	Excluded	361	321	422	329	0.38	Fail	0.42	0.37	0.34	Functional multiscale	Scale 100	GSR	Binarised	ECO	Mutual Info	-0.55	0.73	Null	Null	Fail	0.61	0.4	0.64	Pass	Fail	Pass	Fail	-0.34	-0.09	-0.08	No	No	No	Pass	Pass
Brainnetome246 + GSR + bin + ECO + Pearson	Excluded	362	133	450	447	0.38	Fail	0.33	0.39	0.42	Single scale	Scale 200	GSR	Binarised	ECO	Pearson	1.59	-0.59	Null	Null	Fail	0.67	0.36	0.64	Pass	Fail	Pass	Fail	0.24	0.15	0	No	No	No	Pass	Pass
Schaefer454 + GSR + bin + ECO + MutualInfo	Excluded	363	283	399	383	0.38	Fail	0.4	0.36	0.38	Functional multiscale	Scale 400	GSR	Binarised	ECO	Mutual Info	-1.96	-2.64	Null	Expected	Fail	0.67	0.08	0.64	Pass	Fail	Pass	Fail	-0.35	-0.12	-0.4	No	No	Significant	Fail	Pass
Brainnetome246 + NoGSR + bin + FD10% + Pearson	Excluded	364	537	194	210	0.38	Fail	0.58	0.27	0.29	Single scale	Scale 200	No GSR	Binarised	FD10%	Pearson	-0.04	0.04	Null	Null	Fail	0.72	0.76	0.6	Pass	Pass	Pass	Pass	0.33	-0.24	-0.07	No	No	No	Pass	Pass
Glasser414 + NoGSR + bin + Abs03 + Pearson	Excluded	365	525	251	238	0.38	Fail	0.56	0.28	0.3	Single scale	Scale 400	No GSR	Binarised	Abs0.3	Pearson	1.37	0.47	Null	Null	Fail	0.89	0.96	0.88	Pass	Pass	Pass	Pass	-0.08	-0.23	-0.17	No	No	No	Pass	Pass
Glasser414 + GSR + bin + ECO + MutualInfo	Excluded	366	378	380	337	0.38	Fail	0.45	0.34	0.35	Single scale	Scale 400	GSR	Binarised	ECO	Mutual Info	-3.33	-1.05	Expected	Null	Fail	0.78	0.56	0.76	Pass	Pass	Pass	Pass	-0.49	-0.07	-0.18	Significant	No	No	Fail	Pass
Schaefer232 + NoGSR + weig + SDM + Pearson	Excluded	367	236	397	439	0.38	Fail	0.38	0.36	0.41	Functional multiscale	Scale 200	No GSR	Weighted	SDM	Pearson	-0.63	-2.92	Null	Expected	Fail	0.83	0.88	0.68	Pass	Pass	Pass	Pass	-0.03	-0.1	0.31	No	No	No	Pass	Pass
Brainnetome246 + NoGSR + bin + FD10% + MutualInfo	Excluded	368	532	254	223	0.38	Fail	0.57	0.28	0.3	Single scale	Scale 200	No GSR	Binarised	FD10%	Mutual Info	0.84	0.12	Null	Null	Fail	0.78	0.72	0.76	Pass	Pass	Pass	Pass	0.21	-0.17	-0.1	No	No	No	Pass	Pass
Schaefer116 + NoGSR + bin + FD5% + Pearson	Excluded	369	390	388	326	0.38	Fail	0.46	0.35	0.34	Functional multiscale	Scale 100	No GSR	Binarised	FD5%	Pearson	1.36	0.58	Null	Null	Fail	0.72	0.56	0.76	Pass	Pass	Pass	Pass	0.06	0.09	0.29	No	No	No	Pass	Pass
Schaefer232 + GSR + weig + FD5% + MutualInfo	Excluded	370	417	314	355	0.38	Fail	0.48	0.31	0.36	Functional multiscale	Scale 200	GSR	Weighted	FD5%	Mutual Info	-1.67	-2.62	Null	Expected	Fail	0.67	0.76	0.68	Pass	Pass	Pass	Pass	-0.1	-0.33	-0.1	No	No	No	Pass	Pass
Schaefer232 + NoGSR + weig + SDM + MutualInfo	Excluded	371	342	376	380	0.38	Fail	0.44	0.34	0.38	Functional multiscale	Scale 200	No GSR	Weighted	SDM	Mutual Info	-0.46	-1.41	Null	Null	Fail	0.61	0.8	0.76	Pass	Pass	Pass	Pass	-0.13	-0.35	0.26	No	No	No	Pass	Pass
Schaefer232 + GSR + weig + FD10% + MutualInfo	Excluded	372	249	387	453	0.38	Fail	0.39	0.35	0.42	Functional multiscale	Scale 200	GSR	Weighted	FD10%	Mutual Info	-1.27	-2.68	Null	Expected	Fail	0.61	0.8	0.64	Pass	Pass	Pass	Pass	-0.34	-0.13	-0.15	No	No	No	Pass	Pass
Lausanne129 + NoGSR + bin + Abs03 + Pearson	Excluded	373	518	223	293	0.39	Fail	0.56	0.28	0.32	Anatomical multiscale	Scale 100	No GSR	Binarised	Abs0.3	Pearson	-0.02	-1.4	Null	Null	Fail	0.72	0.88	0.8	Pass	Pass	Pass	Pass	-0.46	0.04	0.2	No	No	No	Pass	Pass
Schaefer232 + NoGSR + weig + Abs05 + Pearson	Excluded	374	335	390	373	0.39	Fail	0.43	0.35	0.38	Functional multiscale	Scale 200	No GSR	Weighted	Abs0.5	Pearson	2.14	1.38	Opposite	Null	Fail	0.78	0.92	0.84	Pass	Pass	Pass	Pass	-0.17	-0.05	-0.04	No	No	No	Pass	Pass
Lausanne463 + NoGSR + bin + Abs05 + Pearson	Excluded	375	121	440	479	0.39	Fail	0.32	0.38	0.45	Anatomical multiscale	Scale 400	No GSR	Binarised	Abs0.5	Pearson	2.98	0.48	Opposite	Null	Fail	0.83	0.88	0.84	Pass	Pass	Pass	Pass	-0.3	0.3	-0.25	No	No	No	Pass	Pass
Glasser414 + NoGSR + bin + Abs05 + MutualInfo	Excluded	376	483	298	312	0.39	Fail	0.52	0.3	0.34	Single scale	Scale 400	No GSR	Binarised	Abs0.5	Mutual Info	-0.38	-2.83	Null	Expected	Fail	0.5	0.76	0.48	Pass	Pass	Fail	Fail	0.04	NA	NA	No	NA	NA	Fail	Fail
AAL90 + NoGSR + bin + ECO + Pearson	Excluded	377	241	427	411	0.39	Fail	0.38	0.38	0.4	Single scale	Scale 100	No GSR	Binarised	ECO	Pearson	0.04	-0.95	Null	Null	Fail	0.44	0.68	0.64	Fail	Pass	Pass	Fail	0.02	-0.12	-0.05	No	No	No	Pass	Pass
Lausanne129 + NoGSR + weig + FD10% + MutualInfo	Excluded	378	555	196	163	0.39	Fail	0.62	0.27	0.28	Anatomical multiscale	Scale 100	No GSR	Weighted	FD10%	Mutual Info	0.37	0.55	Null	Null	Fail	0.67	0.72	0.64	Pass	Pass	Pass	Pass	-0.64	0.04	-0.28	Significant	No	No	Fail	Pass
Schaefer232 + NoGSR + weig + ECO + MutualInfo	Excluded	379	535	303	173	0.39	Fail	0.58	0.3	0.28	Functional multiscale	Scale 200	No GSR	Weighted	ECO	Mutual Info	0.43	-1.51	Null	Null	Fail	0.61	0.64	0.6	Pass	Pass	Pass	Pass	-0.35	-0.3	-0.01	No	No	No	Pass	Pass
AAL90 + NoGSR + weig + FD20% + Pearson	Excluded	380	433	344	339	0.39	Fail	0.49	0.32	0.35	Single scale	Scale 100	No GSR	Weighted	FD20%	Pearson	0.92	-1.13	Null	Null	Fail	0.83	0.92	0.88	Pass	Pass	Pass	Pass	-0.31	0.18	0.19	No	No	No	Pass	Pass
Schaefer232 + NoGSR + bin + Abs05 + MutualInfo	Excluded	381	546	277	170	0.39	Fail	0.6	0.29	0.28	Functional multiscale	Scale 200	No GSR	Binarised	Abs0.5	Mutual Info	0.13	-0.56	Null	Null	Fail	0.72	0.68	0.52	Pass	Pass	Pass	Pass	0.22	-0.01	NA	No	No	NA	Fail	Fail
Schaefer116 + GSR + weig + ECO + Pearson	Excluded	382	262	417	419	0.39	Fail	0.39	0.37	0.4	Functional multiscale	Scale 100	GSR	Weighted	ECO	Pearson	-1.18	-0.33	Null	Null	Fail	0.67	0.6	0.56	Pass	Pass	Pass	Pass	-0.2	0	0.01	No	No	No	Pass	Pass
Brainnetome246 + NoGSR + weig + SDM + MutualInfo	Excluded	383	491	173	375	0.39	Fail	0.53	0.26	0.38	Single scale	Scale 200	No GSR	Weighted	SDM	Mutual Info	-0.76	-0.46	Null	Null	Fail	0.89	0.88	0.88	Pass	Pass	Pass	Pass	-0.25	-0.08	0.09	No	No	No	Pass	Pass
Schaefer454 + NoGSR + weig + OMST + MutualInfo	Excluded	384	567	74	206	0.39	Fail	0.68	0.2	0.29	Functional multiscale	Scale 400	No GSR	Weighted	OMST	Mutual Info	0.69	-1.49	Null	Null	Fail	0.78	0.8	0.76	Pass	Pass	Pass	Pass	-0.45	-0.2	-0.17	No	No	No	Pass	Pass
Schaefer454 + NoGSR + bin + ECO + MutualInfo	Excluded	385	234	477	372	0.39	Fail	0.38	0.41	0.38	Functional multiscale	Scale 400	No GSR	Binarised	ECO	Mutual Info	0.64	-1.02	Null	Null	Fail	0.83	0.76	0.68	Pass	Pass	Pass	Pass	0.09	0.02	-0.26	No	No	No	Pass	Pass
Lausanne129 + NoGSR + weig + SDM + Pearson	Excluded	386	406	365	358	0.39	Fail	0.47	0.33	0.37	Anatomical multiscale	Scale 100	No GSR	Weighted	SDM	Pearson	0.89	-1.05	Null	Null	Fail	0.89	0.8	0.68	Pass	Pass	Pass	Pass	-0.42	0.05	-0.05	No	No	No	Pass	Pass
Glasser414 + NoGSR + bin + Abs05 + Pearson	Excluded	387	212	403	466	0.39	Fail	0.37	0.36	0.44	Single scale	Scale 400	No GSR	Binarised	Abs0.5	Pearson	1.64	0.19	Null	Null	Fail	0.78	0.96	0.76	Pass	Pass	Pass	Pass	-0.28	0.1	-0.14	No	No	No	Pass	Pass
Schaefer232 + NoGSR + weig + FD5% + Pearson	Excluded	388	227	430	445	0.39	Fail	0.38	0.38	0.42	Functional multiscale	Scale 200	No GSR	Weighted	FD5%	Pearson	-0.21	-2.41	Null	Expected	Fail	0.78	0.88	0.72	Pass	Pass	Pass	Pass	-0.02	-0.04	0.42	No	No	Significant	Fail	Pass
Schaefer116 + NoGSR + weig + SDM + Pearson	Excluded	389	502	231	348	0.39	Fail	0.54	0.28	0.36	Functional multiscale	Scale 100	No GSR	Weighted	SDM	Pearson	-0.33	-1.89	Null	Null	Fail	0.78	0.88	0.8	Pass	Pass	Pass	Pass	-0.06	0.08	0.24	No	No	No	Pass	Pass
Schaefer116 + NoGSR + weig + FD5% + Pearson	Excluded	390	465	352	334	0.39	Fail	0.51	0.32	0.35	Functional multiscale	Scale 100	No GSR	Weighted	FD5%	Pearson	0.37	-1.16	Null	Null	Fail	0.72	0.84	0.72	Pass	Pass	Pass	Pass	0.17	-0.24	0.28	No	No	No	Pass	Pass
Glasser414 + GSR + weig + FD20% + Pearson	Excluded	391	549	146	304	0.39	Fail	0.6	0.24	0.33	Single scale	Scale 400	GSR	Weighted	FD20%	Pearson	0.21	0.28	Null	Null	Fail	0.78	0.84	0.64	Pass	Pass	Pass	Pass	-0.32	0	-0.14	No	No	No	Pass	Pass
AAL90 + NoGSR + bin + Abs05 + Pearson	Excluded	392	199	448	460	0.4	Fail	0.36	0.39	0.43	Single scale	Scale 100	No GSR	Binarised	Abs0.5	Pearson	1.3	0	Null	Null	Fail	0.78	0.92	0.72	Pass	Pass	Pass	Pass	-0.4	0.2	-0.02	No	No	No	Pass	Pass
Schaefer454 + GSR + weig + Abs03 + MutualInfo	Excluded	393	64	497	509	0.4	Fail	0.3	0.42	0.47	Functional multiscale	Scale 400	GSR	Weighted	Abs0.3	Mutual Info	2.48	2.94	Opposite	Opposite	Fail	0.61	0.84	0.68	Pass	Pass	Pass	Pass	-0.12	-0.03	0.12	No	No	No	Pass	Pass
Lausanne129 + NoGSR + weig + FD20% + MutualInfo	Excluded	394	393	410	345	0.4	Fail	0.47	0.36	0.36	Anatomical multiscale	Scale 100	No GSR	Weighted	FD20%	Mutual Info	0.01	0.34	Null	Null	Fail	0.67	0.76	0.6	Pass	Pass	Pass	Pass	-0.66	0.03	-0.38	Significant	No	No	Fail	Pass
Lausanne463 + GSR + bin + Abs05 + Pearson	Excluded	395	92	460	515	0.4	Fail	0.31	0.4	0.48	Anatomical multiscale	Scale 400	GSR	Binarised	Abs0.5	Pearson	2.09	2.63	Opposite	Opposite	Fail	0.67	0.84	0.68	Pass	Pass	Pass	Pass	-0.15	0.25	0.04	No	No	No	Pass	Pass
Glasser414 + NoGSR + weig + FD5% + MutualInfo	Excluded	396	303	425	422	0.4	Fail	0.41	0.38	0.4	Single scale	Scale 400	No GSR	Weighted	FD5%	Mutual Info	0.35	0.67	Null	Null	Fail	0.83	0.8	0.84	Pass	Pass	Pass	Pass	-0.29	-0.21	-0.07	No	No	No	Pass	Pass
Schaefer454 + NoGSR + weig + SDM + MutualInfo	Excluded	397	323	435	396	0.4	Fail	0.42	0.38	0.39	Functional multiscale	Scale 400	No GSR	Weighted	SDM	Mutual Info	-1.37	-2.2	Null	Expected	Fail	0.78	0.88	0.72	Pass	Pass	Pass	Pass	-0.21	-0.11	0.06	No	No	No	Pass	Pass
AAL90 + NoGSR + weig + ECO + Pearson	Excluded	398	239	500	397	0.4	Fail	0.38	0.42	0.39	Single scale	Scale 100	No GSR	Weighted	ECO	Pearson	0.02	-0.45	Null	Null	Fail	0.94	0.84	0.8	Pass	Pass	Pass	Pass	-0.05	-0.27	-0.1	No	No	No	Pass	Pass
Lausanne463 + GSR + bin + ECO + MutualInfo	Excluded	399	370	411	388	0.4	Fail	0.45	0.36	0.39	Anatomical multiscale	Scale 400	GSR	Binarised	ECO	Mutual Info	-2.26	-2.98	Expected	Expected	Pass	0.56	0.64	0.68	Pass	Pass	Pass	Pass	-0.35	0.16	-0.5	No	No	Significant	Fail	Pass
Lausanne234 + GSR + bin + ECO + MutualInfo	Excluded	400	443	381	352	0.4	Fail	0.5	0.34	0.36	Anatomical multiscale	Scale 200	GSR	Binarised	ECO	Mutual Info	-4.15	-2.02	Expected	Expected	Pass	0.67	0.64	0.6	Pass	Pass	Pass	Pass	-0.23	0.1	-0.33	No	No	No	Pass	Pass
Lausanne129 + GSR + bin + ECO + Pearson	Excluded	401	350	409	414	0.4	Fail	0.44	0.36	0.4	Anatomical multiscale	Scale 100	GSR	Binarised	ECO	Pearson	-0.86	-0.29	Null	Null	Fail	0.67	0.72	0.56	Pass	Pass	Pass	Pass	0.06	-0.06	-0.28	No	No	No	Pass	Pass
Lausanne129 + GSR + weig + Abs05 + Pearson	Excluded	402	282	428	456	0.4	Fail	0.4	0.38	0.43	Anatomical multiscale	Scale 100	GSR	Weighted	Abs0.5	Pearson	4.44	3.75	Opposite	Opposite	Fail	0.61	0.6	0.64	Pass	Pass	Pass	Pass	-0.15	0.26	-0.44	No	No	Significant	Fail	Pass
AAL90 + GSR + weig + ECO + Pearson	Excluded	403	420	385	370	0.4	Fail	0.48	0.35	0.37	Single scale	Scale 100	GSR	Weighted	ECO	Pearson	-0.87	-2.58	Null	Expected	Fail	0.56	0.64	0.52	Pass	Pass	Pass	Pass	0.12	-0.14	0.28	No	No	No	Pass	Pass
Schaefer454 + GSR + weig + SDM + MutualInfo	Excluded	404	258	479	428	0.4	Fail	0.39	0.41	0.41	Functional multiscale	Scale 400	GSR	Weighted	SDM	Mutual Info	-0.54	-0.94	Null	Null	Fail	0.72	0.8	0.64	Pass	Pass	Pass	Pass	-0.16	-0.11	-0.22	No	No	No	Pass	Pass
Schaefer116 + NoGSR + bin + ECO + Pearson	Excluded	405	311	459	403	0.4	Fail	0.42	0.4	0.39	Functional multiscale	Scale 100	No GSR	Binarised	ECO	Pearson	0.42	1.44	Null	Null	Fail	0.83	0.28	0.56	Pass	Fail	Pass	Fail	0.01	0.24	-0.24	No	No	No	Pass	Pass
Glasser414 + GSR + bin + FD10% + MutualInfo	Excluded	406	463	326	394	0.4	Fail	0.51	0.31	0.39	Single scale	Scale 400	GSR	Binarised	FD10%	Mutual Info	-1.76	-1	Null	Null	Fail	0.56	0.6	0.68	Pass	Pass	Pass	Pass	-0.22	-0.24	-0.01	No	No	No	Pass	Pass
Brainnetome246 + GSR + weig + FD10% + MutualInfo	Excluded	407	484	333	369	0.4	Fail	0.52	0.32	0.37	Single scale	Scale 200	GSR	Weighted	FD10%	Mutual Info	-0.73	-0.04	Null	Null	Fail	0.78	0.64	0.8	Pass	Pass	Pass	Pass	-0.19	-0.02	-0.31	No	No	No	Pass	Pass
Lausanne234 + GSR + bin + Abs03 + MutualInfo	Excluded	408	319	418	455	0.4	Fail	0.42	0.37	0.42	Anatomical multiscale	Scale 200	GSR	Binarised	Abs0.3	Mutual Info	-2.77	-2.95	Expected	Expected	Pass	0.44	0.68	0.6	Fail	Pass	Pass	Fail	-0.26	0.27	-0.07	No	No	No	Pass	Pass
Lausanne234 + GSR + weig + SDM + Pearson	Excluded	409	539	324	278	0.4	Fail	0.58	0.31	0.32	Anatomical multiscale	Scale 200	GSR	Weighted	SDM	Pearson	-2.77	-1.88	Expected	Null	Fail	0.61	0.88	0.72	Pass	Pass	Pass	Pass	-0.24	0.16	-0.06	No	No	No	Pass	Pass
Schaefer232 + GSR + bin + ECO + Pearson	Excluded	410	355	454	377	0.4	Fail	0.44	0.4	0.38	Functional multiscale	Scale 200	GSR	Binarised	ECO	Pearson	0.63	-0.24	Null	Null	Fail	0.61	0.64	0.56	Pass	Pass	Pass	Pass	-0.06	-0.13	0.23	No	No	No	Pass	Pass
Schaefer116 + NoGSR + weig + Abs03 + MutualInfo	Excluded	411	200	522	436	0.41	Fail	0.36	0.44	0.41	Functional multiscale	Scale 100	No GSR	Weighted	Abs0.3	Mutual Info	4.73	4.18	Opposite	Opposite	Fail	0.44	0.52	0.72	Fail	Pass	Pass	Fail	-0.3	0.13	-0.31	No	No	No	Pass	Pass
Lausanne463 + GSR + bin + OMST + MutualInfo	Excluded	412	557	269	242	0.41	Fail	0.63	0.29	0.3	Anatomical multiscale	Scale 400	GSR	Binarised	OMST	Mutual Info	0.1	1.53	Null	Null	Fail	0.67	0.6	0.44	Pass	Pass	Fail	Fail	0.16	0.12	0.14	No	No	No	Pass	Pass
Lausanne129 + NoGSR + weig + FD5% + Pearson	Excluded	413	511	320	357	0.41	Fail	0.55	0.31	0.36	Anatomical multiscale	Scale 100	No GSR	Weighted	FD5%	Pearson	0.39	-2.07	Null	Expected	Fail	0.83	0.8	0.6	Pass	Pass	Pass	Pass	-0.42	0.05	0.16	No	No	No	Pass	Pass
Schaefer116 + NoGSR + bin + Abs05 + Pearson	Excluded	414	402	394	409	0.41	Fail	0.47	0.35	0.4	Functional multiscale	Scale 100	No GSR	Binarised	Abs0.5	Pearson	0.68	-0.27	Null	Null	Fail	0.72	0.88	0.76	Pass	Pass	Pass	Pass	-0.29	-0.03	0.13	No	No	No	Pass	Pass
Lausanne234 + GSR + weig + SDM + MutualInfo	Excluded	415	464	416	342	0.41	Fail	0.51	0.37	0.35	Anatomical multiscale	Scale 200	GSR	Weighted	SDM	Mutual Info	-1.75	0.76	Null	Null	Fail	0.78	0.64	0.56	Pass	Pass	Pass	Pass	-0.4	0.16	-0.07	No	No	No	Pass	Pass
Lausanne463 + GSR + bin + FD10% + Pearson	Excluded	416	547	186	362	0.41	Fail	0.6	0.26	0.37	Anatomical multiscale	Scale 400	GSR	Binarised	FD10%	Pearson	0.12	-0.94	Null	Null	Fail	0.5	0.76	0.64	Pass	Pass	Pass	Pass	-0.32	0.1	0.04	No	No	No	Pass	Pass
Lausanne234 + GSR + bin + ECO + Pearson	Excluded	417	365	439	420	0.41	Fail	0.44	0.38	0.4	Anatomical multiscale	Scale 200	GSR	Binarised	ECO	Pearson	0.79	-0.68	Null	Null	Fail	0.67	0.56	0.6	Pass	Pass	Pass	Pass	0.33	0.01	0.02	No	No	No	Pass	Pass
Lausanne463 + GSR + weig + SDM + MutualInfo	Excluded	418	322	402	485	0.41	Fail	0.42	0.36	0.45	Anatomical multiscale	Scale 400	GSR	Weighted	SDM	Mutual Info	-1.19	0.78	Null	Null	Fail	0.78	0.8	0.76	Pass	Pass	Pass	Pass	-0.39	-0.53	-0.3	No	Significant	No	Fail	Pass
Lausanne129 + NoGSR + bin + FD5% + Pearson	Excluded	419	531	354	320	0.41	Fail	0.57	0.32	0.34	Anatomical multiscale	Scale 100	No GSR	Binarised	FD5%	Pearson	0.46	-1.06	Null	Null	Fail	0.83	0.6	0.64	Pass	Pass	Pass	Pass	0	-0.08	0.4	No	No	No	Pass	Pass
Schaefer116 + GSR + bin + Abs03 + MutualInfo	Excluded	420	415	400	406	0.41	Fail	0.48	0.36	0.39	Functional multiscale	Scale 100	GSR	Binarised	Abs0.3	Mutual Info	-0.84	-1.5	Null	Null	Fail	0.5	0.56	0.68	Pass	Pass	Pass	Pass	-0.25	-0.13	0.08	No	No	No	Pass	Pass
Glasser414 + GSR + weig + Abs05 + Pearson	Excluded	421	205	462	497	0.41	Fail	0.37	0.4	0.46	Single scale	Scale 400	GSR	Weighted	Abs0.5	Pearson	4.27	3.74	Opposite	Opposite	Fail	0.61	0.8	0.6	Pass	Pass	Pass	Pass	-0.18	-0.05	0.07	No	No	No	Pass	Pass
Lausanne129 + NoGSR + bin + ECO + Pearson	Excluded	422	291	499	429	0.41	Fail	0.41	0.42	0.41	Anatomical multiscale	Scale 100	No GSR	Binarised	ECO	Pearson	1.58	0.1	Null	Null	Fail	0.72	0.52	0.68	Pass	Pass	Pass	Pass	0.01	-0.09	0.21	No	No	No	Pass	Pass
Glasser414 + GSR + weig + FD10% + Pearson	Excluded	423	466	328	444	0.41	Fail	0.51	0.31	0.41	Single scale	Scale 400	GSR	Weighted	FD10%	Pearson	-1.24	-1.83	Null	Null	Fail	0.67	0.84	0.68	Pass	Pass	Pass	Pass	-0.24	-0.12	-0.11	No	No	No	Pass	Pass
Lausanne129 + NoGSR + weig + FD10% + Pearson	Excluded	424	504	343	374	0.41	Fail	0.54	0.32	0.38	Anatomical multiscale	Scale 100	No GSR	Weighted	FD10%	Pearson	0.79	-1.58	Null	Null	Fail	0.67	0.84	0.64	Pass	Pass	Pass	Pass	-0.36	-0.13	0.05	No	No	No	Pass	Pass
Schaefer232 + NoGSR + weig + FD20% + Pearson	Excluded	425	485	321	433	0.41	Fail	0.52	0.31	0.41	Functional multiscale	Scale 200	No GSR	Weighted	FD20%	Pearson	-0.55	-1.84	Null	Null	Fail	0.89	0.88	0.8	Pass	Pass	Pass	Pass	-0.06	-0.06	0.22	No	No	No	Pass	Pass
Lausanne463 + NoGSR + weig + OMST + MutualInfo	Excluded	426	564	296	211	0.42	Fail	0.65	0.3	0.29	Anatomical multiscale	Scale 400	No GSR	Weighted	OMST	Mutual Info	-0.37	0.76	Null	Null	Fail	0.83	0.68	0.6	Pass	Pass	Pass	Pass	-0.43	-0.29	-0.09	No	No	No	Pass	Pass
Schaefer232 + GSR + weig + FD5% + Pearson	Excluded	427	487	367	401	0.42	Fail	0.52	0.33	0.39	Functional multiscale	Scale 200	GSR	Weighted	FD5%	Pearson	-1.86	-1.37	Null	Null	Fail	0.5	0.68	0.68	Pass	Pass	Pass	Pass	-0.08	0	0.35	No	No	No	Pass	Pass
Lausanne234 + NoGSR + weig + SDM + MutualInfo	Excluded	428	453	465	324	0.42	Fail	0.5	0.4	0.34	Anatomical multiscale	Scale 200	No GSR	Weighted	SDM	Mutual Info	-0.17	0.07	Null	Null	Fail	0.78	0.72	0.56	Pass	Pass	Pass	Pass	-0.28	0.13	-0.12	No	No	No	Pass	Pass
Brainnetome246 + NoGSR + weig + SDM + Pearson	Excluded	429	445	336	465	0.42	Fail	0.5	0.32	0.44	Single scale	Scale 200	No GSR	Weighted	SDM	Pearson	-1.43	-2.59	Null	Expected	Fail	0.89	0.88	0.84	Pass	Pass	Pass	Pass	-0.05	0.02	0.03	No	No	No	Pass	Pass
Lausanne234 + NoGSR + weig + SDM + Pearson	Excluded	430	320	508	423	0.42	Fail	0.42	0.42	0.4	Anatomical multiscale	Scale 200	No GSR	Weighted	SDM	Pearson	-0.11	-2.74	Null	Expected	Fail	0.72	0.84	0.76	Pass	Pass	Pass	Pass	-0.04	0.05	0.09	No	No	No	Pass	Pass
AAL90 + NoGSR + weig + Abs03 + MutualInfo	Excluded	431	86	539	514	0.42	Fail	0.31	0.47	0.48	Single scale	Scale 100	No GSR	Weighted	Abs0.3	Mutual Info	4.41	3.83	Opposite	Opposite	Fail	0.39	0.64	0.52	Fail	Pass	Pass	Fail	-0.46	0.08	-0.18	No	No	No	Pass	Pass
AAL90 + NoGSR + weig + SDM + Pearson	Excluded	432	538	335	340	0.42	Fail	0.58	0.32	0.35	Single scale	Scale 100	No GSR	Weighted	SDM	Pearson	1.17	-1.13	Null	Null	Fail	0.83	0.92	0.88	Pass	Pass	Pass	Pass	-0.29	0.14	0.2	No	No	No	Pass	Pass
Lausanne234 + GSR + bin + Abs05 + Pearson	Excluded	433	308	449	482	0.42	Fail	0.42	0.39	0.45	Anatomical multiscale	Scale 200	GSR	Binarised	Abs0.5	Pearson	1.75	2.11	Null	Opposite	Fail	0.5	0.8	0.76	Pass	Pass	Pass	Pass	0.18	0.09	0.3	No	No	No	Pass	Pass
Lausanne129 + NoGSR + weig + ECO + MutualInfo	Excluded	434	574	222	140	0.42	Fail	0.72	0.28	0.26	Anatomical multiscale	Scale 100	No GSR	Weighted	ECO	Mutual Info	0.21	-0.33	Null	Null	Fail	0.72	0.52	0.64	Pass	Pass	Pass	Pass	-0.48	-0.22	-0.14	Significant	No	No	Fail	Pass
Lausanne234 + NoGSR + bin + Abs05 + Pearson	Excluded	435	316	443	486	0.42	Fail	0.42	0.39	0.45	Anatomical multiscale	Scale 200	No GSR	Binarised	Abs0.5	Pearson	2.7	0.69	Opposite	Null	Fail	0.72	0.8	0.8	Pass	Pass	Pass	Pass	-0.43	0.12	-0.08	No	No	No	Pass	Pass
Schaefer232 + NoGSR + bin + ECO + Pearson	Excluded	436	255	520	463	0.42	Fail	0.39	0.44	0.43	Functional multiscale	Scale 200	No GSR	Binarised	ECO	Pearson	2.82	0.25	Opposite	Null	Fail	0.61	0.52	0.48	Pass	Pass	Fail	Fail	-0.31	0.07	-0.17	No	No	No	Pass	Pass
Schaefer232 + NoGSR + bin + ECO + MutualInfo	Excluded	437	375	476	410	0.42	Fail	0.45	0.41	0.4	Functional multiscale	Scale 200	No GSR	Binarised	ECO	Mutual Info	1.78	-0.5	Null	Null	Fail	0.67	0.72	0.64	Pass	Pass	Pass	Pass	-0.3	-0.12	-0.07	No	No	No	Pass	Pass
Schaefer232 + GSR + weig + Abs03 + MutualInfo	Excluded	438	71	544	520	0.42	Fail	0.3	0.47	0.49	Functional multiscale	Scale 200	GSR	Weighted	Abs0.3	Mutual Info	3.17	2.21	Opposite	Opposite	Fail	0.61	0.76	0.64	Pass	Pass	Pass	Pass	-0.22	-0.15	-0.17	No	No	No	Pass	Pass
Brainnetome246 + NoGSR + bin + Abs03 + MutualInfo	Excluded	439	388	461	421	0.42	Fail	0.46	0.4	0.4	Single scale	Scale 200	No GSR	Binarised	Abs0.3	Mutual Info	1.31	-1.67	Null	Null	Fail	0.56	0.72	0.72	Pass	Pass	Pass	Pass	-0.32	-0.27	-0.22	No	No	No	Pass	Pass
Lausanne129 + NoGSR + bin + Abs05 + Pearson	Excluded	440	270	455	506	0.42	Fail	0.4	0.4	0.47	Anatomical multiscale	Scale 100	No GSR	Binarised	Abs0.5	Pearson	1.4	0.91	Null	Null	Fail	0.94	0.84	0.72	Pass	Pass	Pass	Pass	-0.26	-0.02	0.08	No	No	No	Pass	Pass
Schaefer454 + NoGSR + weig + Abs03 + Pearson	Excluded	441	514	356	389	0.42	Fail	0.55	0.32	0.39	Functional multiscale	Scale 400	No GSR	Weighted	Abs0.3	Pearson	-0.25	-0.71	Null	Null	Fail	0.83	0.96	0.76	Pass	Pass	Pass	Pass	-0.38	0.01	-0.01	No	No	No	Pass	Pass
Glasser414 + GSR + bin + Abs03 + MutualInfo	Excluded	442	251	518	471	0.42	Fail	0.39	0.44	0.44	Single scale	Scale 400	GSR	Binarised	Abs0.3	Mutual Info	-1.27	-0.89	Null	Null	Fail	0.56	0.64	0.76	Pass	Pass	Pass	Pass	-0.27	-0.07	0.08	No	No	No	Pass	Pass
Schaefer232 + NoGSR + weig + FD10% + MutualInfo	Excluded	443	489	383	404	0.42	Fail	0.53	0.35	0.39	Functional multiscale	Scale 200	No GSR	Weighted	FD10%	Mutual Info	-0.37	-1.58	Null	Null	Fail	0.61	0.8	0.72	Pass	Pass	Pass	Pass	-0.07	-0.34	0.25	No	No	No	Pass	Pass
Lausanne463 + GSR + weig + OMST + MutualInfo	Excluded	444	550	276	363	0.42	Fail	0.61	0.29	0.37	Anatomical multiscale	Scale 400	GSR	Weighted	OMST	Mutual Info	-0.09	1.1	Null	Null	Fail	0.89	0.68	0.68	Pass	Pass	Pass	Pass	-0.22	-0.51	-0.32	No	Significant	No	Fail	Pass
Lausanne129 + NoGSR + bin + Abs03 + MutualInfo	Excluded	445	536	358	350	0.42	Fail	0.58	0.33	0.36	Anatomical multiscale	Scale 100	No GSR	Binarised	Abs0.3	Mutual Info	-2.08	-2.37	Expected	Expected	Pass	0.67	0.76	0.56	Pass	Pass	Pass	Pass	-0.07	-0.44	-0.3	No	Significant	No	Fail	Pass
Lausanne463 + GSR + weig + FD5% + Pearson	Excluded	446	312	391	531	0.42	Fail	0.42	0.35	0.5	Anatomical multiscale	Scale 400	GSR	Weighted	FD5%	Pearson	-4.24	-3.03	Expected	Expected	Pass	0.56	0.88	0.56	Pass	Pass	Pass	Pass	-0.15	-0.23	-0.16	No	No	No	Pass	Pass
Glasser414 + NoGSR + bin + ECO + MutualInfo	Excluded	447	430	464	376	0.42	Fail	0.49	0.4	0.38	Single scale	Scale 400	No GSR	Binarised	ECO	Mutual Info	-0.22	-2.81	Null	Expected	Fail	0.78	0.64	0.8	Pass	Pass	Pass	Pass	-0.03	-0.25	0.05	No	No	No	Pass	Pass
Glasser414 + GSR + bin + ECO + Pearson	Excluded	448	351	505	437	0.42	Fail	0.44	0.42	0.41	Single scale	Scale 400	GSR	Binarised	ECO	Pearson	0.97	0.24	Null	Null	Fail	0.78	0.4	0.64	Pass	Fail	Pass	Fail	-0.09	-0.16	-0.06	No	No	No	Pass	Pass
Brainnetome246 + GSR + bin + Abs03 + MutualInfo	Excluded	449	460	406	417	0.42	Fail	0.51	0.36	0.4	Single scale	Scale 200	GSR	Binarised	Abs0.3	Mutual Info	-1.99	-1.94	Expected	Null	Fail	0.39	0.64	0.64	Fail	Pass	Pass	Fail	-0.23	0.1	0.05	No	No	No	Pass	Pass
Lausanne129 + NoGSR + bin + ECO + MutualInfo	Excluded	450	397	484	400	0.42	Fail	0.47	0.41	0.39	Anatomical multiscale	Scale 100	No GSR	Binarised	ECO	Mutual Info	1.61	0.28	Null	Null	Fail	0.78	0.52	0.64	Pass	Pass	Pass	Pass	-0.06	-0.15	-0.1	No	No	No	Pass	Pass
Schaefer454 + GSR + bin + ECO + Pearson	Excluded	451	295	485	487	0.43	Fail	0.41	0.41	0.45	Functional multiscale	Scale 400	GSR	Binarised	ECO	Pearson	0.87	-0.42	Null	Null	Fail	0.33	0.08	0.56	Fail	Fail	Pass	Fail	-0.1	-0.19	-0.2	No	No	No	Pass	Pass
Schaefer454 + GSR + bin + Abs03 + MutualInfo	Excluded	452	259	438	537	0.43	Fail	0.39	0.38	0.5	Functional multiscale	Scale 400	GSR	Binarised	Abs0.3	Mutual Info	-2.28	-1.18	Expected	Null	Fail	0.5	0.84	0.56	Pass	Pass	Pass	Pass	-0.14	-0.07	0.16	No	No	No	Pass	Pass
Schaefer232 + NoGSR + bin + Abs03 + MutualInfo	Excluded	453	392	471	424	0.43	Fail	0.47	0.41	0.4	Functional multiscale	Scale 200	No GSR	Binarised	Abs0.3	Mutual Info	0.3	-1.44	Null	Null	Fail	0.67	0.72	0.84	Pass	Pass	Pass	Pass	-0.39	-0.04	-0.13	No	No	No	Pass	Pass
Schaefer454 + NoGSR + weig + FD5% + MutualInfo	Excluded	454	386	483	430	0.43	Fail	0.46	0.41	0.41	Functional multiscale	Scale 400	No GSR	Weighted	FD5%	Mutual Info	-0.53	-2.12	Null	Expected	Fail	0.78	0.84	0.72	Pass	Pass	Pass	Pass	-0.09	-0.06	0.02	No	No	No	Pass	Pass
Brainnetome246 + GSR + weig + ECO + Pearson	Excluded	455	359	475	458	0.43	Fail	0.44	0.41	0.43	Single scale	Scale 200	GSR	Weighted	ECO	Pearson	-0.25	-2.84	Null	Expected	Fail	0.67	0.44	0.68	Pass	Fail	Pass	Fail	0.1	-0.09	0.19	No	No	No	Pass	Pass
AAL90 + NoGSR + weig + Abs05 + MutualInfo	Excluded	456	44	549	551	0.43	Fail	0.27	0.49	0.52	Single scale	Scale 100	No GSR	Weighted	Abs0.5	Mutual Info	-1.24	-1.23	Null	Null	Fail	0.5	0.72	0.64	Pass	Pass	Pass	Pass	0.26	0.2	0.05	No	No	No	Pass	Pass
Brainnetome246 + NoGSR + weig + Abs03 + MutualInfo	Excluded	457	474	432	392	0.43	Fail	0.51	0.38	0.39	Single scale	Scale 200	No GSR	Weighted	Abs0.3	Mutual Info	6.27	2.39	Opposite	Opposite	Fail	0.67	0.72	0.84	Pass	Pass	Pass	Pass	-0.13	-0.01	-0.12	No	No	No	Pass	Pass
Schaefer232 + NoGSR + weig + Abs03 + MutualInfo	Excluded	458	366	498	448	0.43	Fail	0.44	0.42	0.42	Functional multiscale	Scale 200	No GSR	Weighted	Abs0.3	Mutual Info	4.28	1.96	Opposite	Opposite	Fail	0.67	0.76	0.8	Pass	Pass	Pass	Pass	-0.06	-0.06	-0.3	No	No	No	Pass	Pass
Lausanne463 + NoGSR + bin + ECO + Pearson	Excluded	459	306	488	489	0.43	Fail	0.42	0.42	0.45	Anatomical multiscale	Scale 400	No GSR	Binarised	ECO	Pearson	0.33	-1.7	Null	Null	Fail	0.72	0.56	0.48	Pass	Pass	Fail	Fail	0.16	0.07	-0.22	No	No	No	Pass	Pass
Schaefer454 + NoGSR + bin + ECO + Pearson	Excluded	460	332	513	454	0.43	Fail	0.43	0.43	0.42	Functional multiscale	Scale 400	No GSR	Binarised	ECO	Pearson	1.51	-0.4	Null	Null	Fail	0.56	0.6	0.6	Pass	Pass	Pass	Pass	0.19	0.13	-0.08	No	No	No	Pass	Pass
Brainnetome246 + NoGSR + bin + Abs05 + Pearson	Excluded	461	486	378	452	0.43	Fail	0.52	0.34	0.42	Single scale	Scale 200	No GSR	Binarised	Abs0.5	Pearson	0.81	-0.4	Null	Null	Fail	0.78	0.92	0.88	Pass	Pass	Pass	Pass	-0.3	0.13	-0.1	No	No	No	Pass	Pass
Brainnetome246 + NoGSR + weig + FD10% + Pearson	Excluded	462	470	360	481	0.43	Fail	0.51	0.33	0.45	Single scale	Scale 200	No GSR	Weighted	FD10%	Pearson	-0.78	-2.3	Null	Expected	Fail	0.83	0.96	0.8	Pass	Pass	Pass	Pass	-0.11	0	0.08	No	No	No	Pass	Pass
Schaefer454 + NoGSR + weig + Abs03 + MutualInfo	Excluded	463	352	458	478	0.43	Fail	0.44	0.4	0.45	Functional multiscale	Scale 400	No GSR	Weighted	Abs0.3	Mutual Info	4.65	2.09	Opposite	Opposite	Fail	0.78	0.76	0.72	Pass	Pass	Pass	Pass	-0.31	-0.16	-0.11	No	No	No	Pass	Pass
AAL90 + NoGSR + weig + FD5% + Pearson	Excluded	464	499	436	367	0.43	Fail	0.54	0.38	0.37	Single scale	Scale 100	No GSR	Weighted	FD5%	Pearson	-0.85	-1.23	Null	Null	Fail	0.78	0.8	0.84	Pass	Pass	Pass	Pass	-0.04	-0.29	0.12	No	No	No	Pass	Pass
Brainnetome246 + GSR + weig + Abs03 + MutualInfo	Excluded	465	218	523	511	0.43	Fail	0.38	0.44	0.48	Single scale	Scale 200	GSR	Weighted	Abs0.3	Mutual Info	3.66	2.31	Opposite	Opposite	Fail	0.67	0.64	0.6	Pass	Pass	Pass	Pass	-0.1	-0.01	0.1	No	No	No	Pass	Pass
Schaefer116 + GSR + weig + Abs03 + MutualInfo	Excluded	466	138	551	504	0.43	Fail	0.34	0.49	0.47	Functional multiscale	Scale 100	GSR	Weighted	Abs0.3	Mutual Info	3.91	3.09	Opposite	Opposite	Fail	0.78	0.48	0.64	Pass	Fail	Pass	Fail	-0.29	0.02	-0.13	No	No	No	Pass	Pass
Glasser414 + GSR + weig + Abs03 + MutualInfo	Excluded	467	83	550	530	0.43	Fail	0.31	0.49	0.5	Single scale	Scale 400	GSR	Weighted	Abs0.3	Mutual Info	3.54	5.37	Opposite	Opposite	Fail	0.67	0.72	0.64	Pass	Pass	Pass	Pass	-0.3	-0.1	-0.14	No	No	No	Pass	Pass
Lausanne463 + GSR + bin + Abs03 + MutualInfo	Excluded	468	325	445	521	0.44	Fail	0.42	0.39	0.49	Anatomical multiscale	Scale 400	GSR	Binarised	Abs0.3	Mutual Info	-2.73	-2.46	Expected	Expected	Pass	0.44	0.8	0.48	Fail	Pass	Fail	Fail	-0.22	-0.08	-0.16	No	No	No	Pass	Pass
Lausanne463 + NoGSR + weig + Abs03 + Pearson	Excluded	469	380	463	477	0.44	Fail	0.46	0.4	0.45	Anatomical multiscale	Scale 400	No GSR	Weighted	Abs0.3	Pearson	1.49	0.26	Null	Null	Fail	0.89	0.88	0.76	Pass	Pass	Pass	Pass	-0.54	-0.29	0	Significant	No	No	Fail	Pass
Glasser414 + NoGSR + weig + Abs05 + Pearson	Excluded	470	288	519	499	0.44	Fail	0.41	0.44	0.46	Single scale	Scale 400	No GSR	Weighted	Abs0.5	Pearson	3.43	2.76	Opposite	Opposite	Fail	0.83	0.96	0.84	Pass	Pass	Pass	Pass	-0.29	-0.19	-0.37	No	No	No	Pass	Pass
Lausanne463 + NoGSR + bin + ECO + MutualInfo	Excluded	471	437	487	416	0.44	Fail	0.49	0.42	0.4	Anatomical multiscale	Scale 400	No GSR	Binarised	ECO	Mutual Info	0.37	-2.75	Null	Expected	Fail	0.83	0.64	0.72	Pass	Pass	Pass	Pass	-0.06	0.1	-0.38	No	No	No	Pass	Pass
Lausanne463 + GSR + bin + ECO + Pearson	Excluded	472	407	452	469	0.44	Fail	0.48	0.4	0.44	Anatomical multiscale	Scale 400	GSR	Binarised	ECO	Pearson	0.18	-1.74	Null	Null	Fail	0.67	0.68	0.64	Pass	Pass	Pass	Pass	-0.33	-0.02	-0.11	No	No	No	Pass	Pass
Lausanne463 + NoGSR + weig + Abs03 + MutualInfo	Excluded	473	130	547	535	0.44	Fail	0.33	0.48	0.5	Anatomical multiscale	Scale 400	No GSR	Weighted	Abs0.3	Mutual Info	5.52	3.84	Opposite	Opposite	Fail	0.78	0.64	0.56	Pass	Pass	Pass	Pass	-0.39	-0.12	NA	No	No	NA	Fail	Fail
Glasser414 + GSR + bin + Abs05 + Pearson	Excluded	474	333	482	508	0.44	Fail	0.43	0.41	0.47	Single scale	Scale 400	GSR	Binarised	Abs0.5	Pearson	2.73	2.14	Opposite	Opposite	Fail	0.72	0.76	0.6	Pass	Pass	Pass	Pass	-0.25	-0.28	0.12	No	No	No	Pass	Pass
Lausanne234 + GSR + weig + ECO + Pearson	Excluded	475	413	451	467	0.44	Fail	0.48	0.4	0.44	Anatomical multiscale	Scale 200	GSR	Weighted	ECO	Pearson	-2.14	-2.04	Expected	Expected	Pass	0.61	0.6	0.64	Pass	Pass	Pass	Pass	0.05	0.05	0.2	No	No	No	Pass	Pass
Lausanne463 + NoGSR + bin + Abs03 + MutualInfo	Excluded	476	250	536	501	0.44	Fail	0.39	0.46	0.47	Anatomical multiscale	Scale 400	No GSR	Binarised	Abs0.3	Mutual Info	1.83	-0.71	Null	Null	Fail	0.67	0.64	0.52	Pass	Pass	Pass	Pass	0.1	-0.15	-0.12	No	No	No	Pass	Pass
Brainnetome246 + NoGSR + bin + ECO + Pearson	Excluded	477	431	510	412	0.44	Fail	0.49	0.43	0.4	Single scale	Scale 200	No GSR	Binarised	ECO	Pearson	0.2	-0.37	Null	Null	Fail	0.5	0.48	0.64	Pass	Fail	Pass	Fail	0.47	-0.3	-0.24	No	No	No	Pass	Pass
Brainnetome246 + NoGSR + weig + FD10% + MutualInfo	Excluded	478	562	249	405	0.44	Fail	0.64	0.28	0.39	Single scale	Scale 200	No GSR	Weighted	FD10%	Mutual Info	-0.53	-0.53	Null	Null	Fail	0.83	0.88	0.84	Pass	Pass	Pass	Pass	-0.29	-0.14	0.09	No	No	No	Pass	Pass
Schaefer454 + NoGSR + bin + Abs03 + MutualInfo	Excluded	479	223	530	525	0.44	Fail	0.38	0.46	0.49	Functional multiscale	Scale 400	No GSR	Binarised	Abs0.3	Mutual Info	2.01	0.04	Opposite	Null	Fail	0.67	0.64	0.64	Pass	Pass	Pass	Pass	0	-0.14	-0.12	No	No	No	Pass	Pass
Lausanne234 + GSR + weig + Abs05 + MutualInfo	Excluded	480	313	531	484	0.44	Fail	0.42	0.46	0.45	Anatomical multiscale	Scale 200	GSR	Weighted	Abs0.5	Mutual Info	0.48	-0.84	Null	Null	Fail	0.39	0.28	0.36	Fail	Fail	Fail	Fail	-0.1	NA	NA	No	NA	NA	Fail	Fail
AAL90 + GSR + weig + Abs05 + MutualInfo	Excluded	481	506	433	427	0.44	Fail	0.54	0.38	0.41	Single scale	Scale 100	GSR	Weighted	Abs0.5	Mutual Info	-4.92	-4.14	Expected	Expected	Pass	0.61	0.68	0.4	Pass	Pass	Fail	Fail	0.06	NA	NA	No	NA	NA	Fail	Fail
Lausanne129 + NoGSR + weig + FD20% + Pearson	Excluded	482	561	366	354	0.44	Fail	0.64	0.33	0.36	Anatomical multiscale	Scale 100	No GSR	Weighted	FD20%	Pearson	0.77	-0.97	Null	Null	Fail	0.89	0.84	0.72	Pass	Pass	Pass	Pass	-0.4	0.05	-0.06	No	No	No	Pass	Pass
Lausanne234 + NoGSR + weig + FD10% + Pearson	Excluded	483	452	507	431	0.44	Fail	0.5	0.42	0.41	Anatomical multiscale	Scale 200	No GSR	Weighted	FD10%	Pearson	0.05	-2.72	Null	Expected	Fail	0.72	0.84	0.76	Pass	Pass	Pass	Pass	-0.07	0.02	0.12	No	No	No	Pass	Pass
Lausanne234 + NoGSR + bin + Abs03 + MutualInfo	Excluded	484	387	501	483	0.44	Fail	0.46	0.42	0.45	Anatomical multiscale	Scale 200	No GSR	Binarised	Abs0.3	Mutual Info	0.2	-2.14	Null	Expected	Fail	0.56	0.76	0.56	Pass	Pass	Pass	Pass	-0.38	-0.21	-0.04	No	No	No	Pass	Pass
Schaefer454 + NoGSR + weig + FD5% + Pearson	Excluded	485	383	490	494	0.44	Fail	0.46	0.42	0.46	Functional multiscale	Scale 400	No GSR	Weighted	FD5%	Pearson	-2.07	-3.25	Expected	Expected	Pass	0.61	0.88	0.8	Pass	Pass	Pass	Pass	0.09	0.05	0.06	No	No	No	Pass	Pass
Schaefer454 + GSR + weig + FD5% + MutualInfo	Excluded	486	398	516	462	0.44	Fail	0.47	0.43	0.43	Functional multiscale	Scale 400	GSR	Weighted	FD5%	Mutual Info	-0.45	-0.76	Null	Null	Fail	0.78	0.76	0.6	Pass	Pass	Pass	Pass	-0.13	-0.18	-0.23	No	No	No	Pass	Pass
Lausanne463 + NoGSR + weig + FD5% + Pearson	Excluded	487	190	534	547	0.45	Fail	0.36	0.46	0.52	Anatomical multiscale	Scale 400	No GSR	Weighted	FD5%	Pearson	-2.67	-3.29	Expected	Expected	Pass	0.56	0.88	0.72	Pass	Pass	Pass	Pass	0.01	-0.05	0.14	No	No	No	Pass	Pass
Schaefer454 + GSR + weig + FD10% + Pearson	Excluded	488	521	424	426	0.45	Fail	0.56	0.37	0.41	Functional multiscale	Scale 400	GSR	Weighted	FD10%	Pearson	-1.4	-1.88	Null	Null	Fail	0.56	0.8	0.72	Pass	Pass	Pass	Pass	-0.19	0	0.04	No	No	No	Pass	Pass
Schaefer232 + NoGSR + weig + FD10% + Pearson	Excluded	489	534	386	442	0.45	Fail	0.58	0.35	0.41	Functional multiscale	Scale 200	No GSR	Weighted	FD10%	Pearson	-0.4	-2.73	Null	Expected	Fail	0.78	0.88	0.72	Pass	Pass	Pass	Pass	-0.05	-0.13	0.32	No	No	No	Pass	Pass
Lausanne463 + GSR + weig + Abs05 + Pearson	Excluded	490	363	469	526	0.45	Fail	0.44	0.41	0.49	Anatomical multiscale	Scale 400	GSR	Weighted	Abs0.5	Pearson	3.54	4.9	Opposite	Opposite	Fail	0.61	0.68	0.6	Pass	Pass	Pass	Pass	0.03	-0.09	-0.02	No	No	No	Pass	Pass
Brainnetome246 + NoGSR + weig + FD20% + Pearson	Excluded	491	482	393	500	0.45	Fail	0.52	0.35	0.47	Single scale	Scale 200	No GSR	Weighted	FD20%	Pearson	-0.57	-1.05	Null	Null	Fail	0.94	0.96	0.88	Pass	Pass	Pass	Pass	-0.3	-0.19	0.14	No	No	No	Pass	Pass
Lausanne234 + NoGSR + weig + FD10% + MutualInfo	Excluded	492	548	468	321	0.45	Fail	0.6	0.4	0.34	Anatomical multiscale	Scale 200	No GSR	Weighted	FD10%	Mutual Info	-0.19	0.11	Null	Null	Fail	0.78	0.72	0.56	Pass	Pass	Pass	Pass	-0.38	0.15	-0.12	No	No	No	Pass	Pass
Lausanne463 + GSR + weig + FD5% + MutualInfo	Excluded	493	454	419	507	0.45	Fail	0.5	0.37	0.47	Anatomical multiscale	Scale 400	GSR	Weighted	FD5%	Mutual Info	-1.14	0.81	Null	Null	Fail	0.72	0.8	0.72	Pass	Pass	Pass	Pass	-0.43	-0.53	-0.3	No	Significant	No	Fail	Pass
Lausanne129 + GSR + weig + Abs05 + MutualInfo	Excluded	494	553	377	390	0.45	Fail	0.62	0.34	0.39	Anatomical multiscale	Scale 100	GSR	Weighted	Abs0.5	Mutual Info	-6.15	-6.28	Expected	Expected	Pass	0.33	0.44	0.44	Fail	Fail	Fail	Fail	0.26	NA	NA	No	NA	NA	Fail	Fail
Schaefer116 + NoGSR + weig + ECO + Pearson	Excluded	495	468	494	450	0.45	Fail	0.51	0.42	0.42	Functional multiscale	Scale 100	No GSR	Weighted	ECO	Pearson	0.05	0.27	Null	Null	Fail	0.83	0.72	0.72	Pass	Pass	Pass	Pass	0.14	-0.28	-0.18	No	No	No	Pass	Pass
Lausanne234 + NoGSR + weig + FD20% + Pearson	Excluded	496	509	444	443	0.45	Fail	0.55	0.39	0.41	Anatomical multiscale	Scale 200	No GSR	Weighted	FD20%	Pearson	-0.33	-2.03	Null	Expected	Fail	0.83	0.96	0.88	Pass	Pass	Pass	Pass	-0.33	-0.11	-0.04	No	No	No	Pass	Pass
Glasser414 + NoGSR + bin + ECO + Pearson	Excluded	497	478	495	438	0.45	Fail	0.52	0.42	0.41	Single scale	Scale 400	No GSR	Binarised	ECO	Pearson	0.16	-1.75	Null	Null	Fail	0.56	0.56	0.6	Pass	Pass	Pass	Pass	0.11	-0.26	0.11	No	No	No	Pass	Pass
Lausanne129 + NoGSR + weig + Abs05 + Pearson	Excluded	498	513	457	413	0.45	Fail	0.55	0.4	0.4	Anatomical multiscale	Scale 100	No GSR	Weighted	Abs0.5	Pearson	3.26	3.02	Opposite	Opposite	Fail	0.94	0.72	0.68	Pass	Pass	Pass	Pass	-0.44	0.1	0	No	No	No	Pass	Pass
Lausanne234 + NoGSR + weig + FD5% + Pearson	Excluded	499	517	491	384	0.45	Fail	0.55	0.42	0.38	Anatomical multiscale	Scale 200	No GSR	Weighted	FD5%	Pearson	-0.07	-2.45	Null	Expected	Fail	0.72	0.76	0.8	Pass	Pass	Pass	Pass	0.05	0.06	0.14	No	No	No	Pass	Pass
Schaefer232 + GSR + bin + Abs03 + MutualInfo	Excluded	500	423	489	493	0.45	Fail	0.49	0.42	0.46	Functional multiscale	Scale 200	GSR	Binarised	Abs0.3	Mutual Info	-1.56	-1.31	Null	Null	Fail	0.5	0.68	0.52	Pass	Pass	Pass	Pass	-0.32	-0.07	0.02	No	No	No	Pass	Pass
Glasser414 + NoGSR + weig + SDM + Pearson	Excluded	501	372	466	542	0.46	Fail	0.45	0.4	0.51	Single scale	Scale 400	No GSR	Weighted	SDM	Pearson	-2.62	-4	Expected	Expected	Pass	0.56	0.84	0.68	Pass	Pass	Pass	Pass	0.06	-0.22	0.12	No	No	No	Pass	Pass
Lausanne463 + NoGSR + weig + ECO + Pearson	Excluded	502	265	533	544	0.46	Fail	0.39	0.46	0.51	Anatomical multiscale	Scale 400	No GSR	Weighted	ECO	Pearson	-2.75	-3.41	Expected	Expected	Pass	0.5	0.6	0.48	Pass	Pass	Fail	Fail	0.04	0.22	0.12	No	No	No	Pass	Pass
Lausanne234 + NoGSR + bin + ECO + MutualInfo	Excluded	503	505	480	441	0.46	Fail	0.54	0.41	0.41	Anatomical multiscale	Scale 200	No GSR	Binarised	ECO	Mutual Info	0.4	-0.41	Null	Null	Fail	0.67	0.76	0.72	Pass	Pass	Pass	Pass	0.52	-0.01	0.08	Significant	No	No	Fail	Pass
Lausanne234 + NoGSR + bin + ECO + Pearson	Excluded	504	462	521	446	0.46	Fail	0.51	0.44	0.42	Anatomical multiscale	Scale 200	No GSR	Binarised	ECO	Pearson	1.51	-0.48	Null	Null	Fail	0.56	0.56	0.64	Pass	Pass	Pass	Pass	0.32	-0.07	-0.02	No	No	No	Pass	Pass
Schaefer454 + GSR + weig + SDM + Pearson	Excluded	505	427	511	480	0.46	Fail	0.49	0.43	0.45	Functional multiscale	Scale 400	GSR	Weighted	SDM	Pearson	-3.97	-2.9	Expected	Expected	Pass	0.5	0.12	0.64	Pass	Fail	Pass	Fail	-0.06	-0.1	0.15	No	No	No	Pass	Pass
Schaefer232 + GSR + weig + ECO + Pearson	Excluded	506	449	473	496	0.46	Fail	0.5	0.41	0.46	Functional multiscale	Scale 200	GSR	Weighted	ECO	Pearson	-1.45	-1.22	Null	Null	Fail	0.44	0.68	0.6	Fail	Pass	Pass	Fail	0.01	0.02	0.56	No	No	Significant	Fail	Pass
Lausanne234 + NoGSR + weig + Abs03 + MutualInfo	Excluded	507	277	535	543	0.46	Fail	0.4	0.46	0.51	Anatomical multiscale	Scale 200	No GSR	Weighted	Abs0.3	Mutual Info	5.45	3.95	Opposite	Opposite	Fail	0.67	0.72	0.72	Pass	Pass	Pass	Pass	-0.33	-0.1	-0.15	No	No	No	Pass	Pass
Schaefer454 + GSR + weig + ECO + Pearson	Excluded	508	357	526	517	0.46	Fail	0.44	0.45	0.48	Functional multiscale	Scale 400	GSR	Weighted	ECO	Pearson	-1.89	-2.32	Null	Expected	Fail	0.56	0.12	0.52	Pass	Fail	Pass	Fail	-0.11	-0.23	-0.05	No	No	No	Pass	Pass
Brainnetome246 + NoGSR + bin + ECO + MutualInfo	Excluded	509	527	481	425	0.46	Fail	0.56	0.41	0.4	Single scale	Scale 200	No GSR	Binarised	ECO	Mutual Info	-0.27	-0.48	Null	Null	Fail	0.67	0.52	0.68	Pass	Pass	Pass	Pass	0.32	-0.27	-0.15	No	No	No	Pass	Pass
Lausanne129 + NoGSR + weig + ECO + Pearson	Excluded	510	490	474	472	0.46	Fail	0.53	0.41	0.44	Anatomical multiscale	Scale 100	No GSR	Weighted	ECO	Pearson	0.75	-0.72	Null	Null	Fail	0.61	0.8	0.6	Pass	Pass	Pass	Pass	-0.02	-0.32	0.19	No	No	No	Pass	Pass
Glasser414 + GSR + weig + SDM + Pearson	Excluded	511	530	405	490	0.46	Fail	0.57	0.36	0.45	Single scale	Scale 400	GSR	Weighted	SDM	Pearson	-4.81	-3.5	Expected	Expected	Pass	0.67	0.8	0.64	Pass	Pass	Pass	Pass	-0.11	-0.18	0.08	No	No	No	Pass	Pass
Brainnetome246 + NoGSR + weig + FD20% + MutualInfo	Excluded	512	458	442	522	0.46	Fail	0.51	0.39	0.49	Single scale	Scale 200	No GSR	Weighted	FD20%	Mutual Info	-0.49	-0.47	Null	Null	Fail	0.89	0.88	0.84	Pass	Pass	Pass	Pass	-0.41	-0.05	0.07	No	No	No	Pass	Pass
Schaefer454 + NoGSR + weig + Abs05 + Pearson	Excluded	513	472	470	510	0.46	Fail	0.51	0.41	0.47	Functional multiscale	Scale 400	No GSR	Weighted	Abs0.5	Pearson	2.22	1.45	Opposite	Null	Fail	0.72	0.76	0.88	Pass	Pass	Pass	Pass	-0.18	-0.11	-0.15	No	No	No	Pass	Pass
Glasser414 + NoGSR + bin + Abs03 + MutualInfo	Excluded	514	356	525	533	0.46	Fail	0.44	0.45	0.5	Single scale	Scale 400	No GSR	Binarised	Abs0.3	Mutual Info	1.63	-0.47	Null	Null	Fail	0.61	0.68	0.6	Pass	Pass	Pass	Pass	-0.11	-0.29	-0.04	No	No	No	Pass	Pass
Schaefer454 + NoGSR + weig + FD20% + Pearson	Excluded	515	403	467	546	0.46	Fail	0.47	0.4	0.52	Functional multiscale	Scale 400	No GSR	Weighted	FD20%	Pearson	-1.09	-1.9	Null	Null	Fail	0.94	0.92	0.76	Pass	Pass	Pass	Pass	-0.29	-0.11	-0.02	No	No	No	Pass	Pass
Schaefer454 + NoGSR + weig + SDM + Pearson	Excluded	516	500	478	475	0.46	Fail	0.54	0.41	0.44	Functional multiscale	Scale 400	No GSR	Weighted	SDM	Pearson	-2.49	-3.15	Expected	Expected	Pass	0.61	0.84	0.84	Pass	Pass	Pass	Pass	0.02	0.13	0.04	No	No	No	Pass	Pass
Lausanne463 + NoGSR + weig + FD5% + MutualInfo	Excluded	517	385	527	519	0.47	Fail	0.46	0.45	0.49	Anatomical multiscale	Scale 400	No GSR	Weighted	FD5%	Mutual Info	-0.28	0.52	Null	Null	Fail	0.94	0.68	0.6	Pass	Pass	Pass	Pass	-0.39	-0.34	-0.12	No	No	No	Pass	Pass
Glasser414 + GSR + weig + FD10% + MutualInfo	Excluded	518	330	540	539	0.47	Fail	0.43	0.47	0.51	Single scale	Scale 400	GSR	Weighted	FD10%	Mutual Info	0.26	0.75	Null	Null	Fail	0.83	0.76	0.48	Pass	Pass	Fail	Fail	-0.49	0.21	-0.06	Significant	No	No	Fail	Pass
Lausanne234 + NoGSR + weig + ECO + Pearson	Excluded	519	432	543	468	0.47	Fail	0.49	0.47	0.44	Anatomical multiscale	Scale 200	No GSR	Weighted	ECO	Pearson	0.5	-1.85	Null	Null	Fail	0.56	0.68	0.72	Pass	Pass	Pass	Pass	0.07	0.23	0.26	No	No	No	Pass	Pass
Glasser414 + GSR + weig + ECO + Pearson	Excluded	520	503	456	505	0.47	Fail	0.54	0.4	0.47	Single scale	Scale 400	GSR	Weighted	ECO	Pearson	-2.78	-2.36	Expected	Expected	Pass	0.72	0.64	0.44	Pass	Pass	Fail	Fail	0.05	-0.09	0.07	No	No	No	Pass	Pass
Lausanne463 + GSR + weig + Abs05 + MutualInfo	Excluded	521	422	496	538	0.47	Fail	0.49	0.42	0.5	Anatomical multiscale	Scale 400	GSR	Weighted	Abs0.5	Mutual Info	1.04	0.04	Null	Null	Fail	0.67	0.4	0.36	Pass	Fail	Fail	Fail	-0.26	NA	NA	No	NA	NA	Fail	Fail
Lausanne463 + GSR + weig + ECO + Pearson	Excluded	522	488	453	518	0.47	Fail	0.53	0.4	0.49	Anatomical multiscale	Scale 400	GSR	Weighted	ECO	Pearson	-3.94	-3.47	Expected	Expected	Pass	0.61	0.68	0.44	Pass	Pass	Fail	Fail	-0.28	0.22	-0.05	No	No	No	Pass	Pass
Glasser414 + GSR + weig + FD5% + Pearson	Excluded	523	544	401	495	0.47	Fail	0.59	0.36	0.46	Single scale	Scale 400	GSR	Weighted	FD5%	Pearson	-3.22	-2.66	Expected	Expected	Pass	0.56	0.8	0.6	Pass	Pass	Pass	Pass	-0.14	-0.3	-0.04	No	No	No	Pass	Pass
Glasser414 + NoGSR + weig + ECO + Pearson	Excluded	524	361	517	553	0.47	Fail	0.44	0.44	0.53	Single scale	Scale 400	No GSR	Weighted	ECO	Pearson	-1.28	-3.22	Null	Expected	Fail	0.5	0.76	0.6	Pass	Pass	Pass	Pass	0.25	-0.25	0.17	No	No	No	Pass	Pass
Schaefer454 + GSR + weig + FD5% + Pearson	Excluded	525	493	503	492	0.47	Fail	0.53	0.42	0.46	Functional multiscale	Scale 400	GSR	Weighted	FD5%	Pearson	-3.6	-2.54	Expected	Expected	Pass	0.44	0.8	0.68	Fail	Pass	Pass	Fail	-0.09	-0.17	0.15	No	No	No	Pass	Pass
Glasser414 + NoGSR + weig + FD5% + Pearson	Excluded	526	426	493	548	0.47	Fail	0.49	0.42	0.52	Single scale	Scale 400	No GSR	Weighted	FD5%	Pearson	-1.67	-4.13	Null	Expected	Fail	0.61	0.88	0.72	Pass	Pass	Pass	Pass	0	-0.06	0.09	No	No	No	Pass	Pass
Brainnetome246 + NoGSR + weig + ECO + Pearson	Excluded	527	526	506	473	0.48	Fail	0.56	0.42	0.44	Single scale	Scale 200	No GSR	Weighted	ECO	Pearson	-1.01	-2.65	Null	Expected	Fail	0.61	0.68	0.8	Pass	Pass	Pass	Pass	0.38	-0.21	-0.17	No	No	No	Pass	Pass
Glasser414 + NoGSR + weig + FD10% + MutualInfo	Excluded	528	528	514	464	0.48	Fail	0.57	0.43	0.43	Single scale	Scale 400	No GSR	Weighted	FD10%	Mutual Info	0.45	1.16	Null	Null	Fail	0.78	0.84	0.8	Pass	Pass	Pass	Pass	-0.32	-0.21	0.01	No	No	No	Pass	Pass
Lausanne463 + GSR + weig + SDM + Pearson	Excluded	529	541	392	529	0.48	Fail	0.59	0.35	0.5	Anatomical multiscale	Scale 400	GSR	Weighted	SDM	Pearson	-4.16	-3.08	Expected	Expected	Pass	0.56	0.88	0.6	Pass	Pass	Pass	Pass	-0.14	-0.12	-0.15	No	No	No	Pass	Pass
Lausanne463 + NoGSR + weig + SDM + MutualInfo	Excluded	530	501	512	502	0.48	Fail	0.54	0.43	0.47	Anatomical multiscale	Scale 400	No GSR	Weighted	SDM	Mutual Info	-0.1	0.58	Null	Null	Fail	0.94	0.64	0.64	Pass	Pass	Pass	Pass	-0.3	-0.31	-0.14	No	No	No	Pass	Pass
Schaefer116 + NoGSR + bin + Abs03 + MutualInfo	Excluded	531	568	446	360	0.48	Fail	0.68	0.39	0.37	Functional multiscale	Scale 100	No GSR	Binarised	Abs0.3	Mutual Info	0.24	0.01	Null	Null	Fail	0.44	0.6	0.68	Fail	Pass	Pass	Fail	-0.11	-0.08	0.06	No	No	No	Pass	Pass
Lausanne234 + GSR + weig + FD20% + MutualInfo	Excluded	532	469	537	503	0.48	Fail	0.51	0.46	0.47	Anatomical multiscale	Scale 200	GSR	Weighted	FD20%	Mutual Info	-1.73	0.7	Null	Null	Fail	0.83	0.64	0.6	Pass	Pass	Pass	Pass	-0.52	0.17	-0.06	Significant	No	No	Fail	Pass
Brainnetome246 + GSR + weig + FD20% + MutualInfo	Excluded	533	515	447	534	0.48	Fail	0.55	0.39	0.5	Single scale	Scale 200	GSR	Weighted	FD20%	Mutual Info	-0.5	0.09	Null	Null	Fail	0.83	0.72	0.76	Pass	Pass	Pass	Pass	-0.21	0	-0.36	No	No	No	Pass	Pass
Lausanne463 + NoGSR + weig + Abs05 + Pearson	Excluded	534	429	529	536	0.48	Fail	0.49	0.45	0.5	Anatomical multiscale	Scale 400	No GSR	Weighted	Abs0.5	Pearson	5.26	3.83	Opposite	Opposite	Fail	0.89	0.76	0.68	Pass	Pass	Pass	Pass	-0.4	-0.16	-0.29	No	No	No	Pass	Pass
Glasser414 + NoGSR + weig + Abs03 + MutualInfo	Excluded	535	395	546	528	0.48	Fail	0.47	0.48	0.5	Single scale	Scale 400	No GSR	Weighted	Abs0.3	Mutual Info	6.62	4.66	Opposite	Opposite	Fail	0.67	0.72	0.76	Pass	Pass	Pass	Pass	-0.23	-0.1	-0.11	No	No	No	Pass	Pass
Brainnetome246 + GSR + weig + Abs05 + MutualInfo	Excluded	536	273	553	559	0.49	Fail	0.4	0.5	0.56	Single scale	Scale 200	GSR	Weighted	Abs0.5	Mutual Info	4.79	0.43	Opposite	Null	Fail	0.5	0.56	0.48	Pass	Pass	Fail	Fail	0.17	NA	NA	No	NA	NA	Fail	Fail
Lausanne234 + NoGSR + weig + Abs05 + MutualInfo	Excluded	537	405	545	541	0.49	Fail	0.47	0.48	0.51	Anatomical multiscale	Scale 200	No GSR	Weighted	Abs0.5	Mutual Info	2.38	1.37	Opposite	Null	Fail	0.56	0.76	0.4	Pass	Pass	Fail	Fail	0.04	NA	NA	No	NA	NA	Fail	Fail
Schaefer232 + GSR + weig + Abs05 + MutualInfo	Excluded	538	374	552	549	0.49	Fail	0.45	0.5	0.52	Functional multiscale	Scale 200	GSR	Weighted	Abs0.5	Mutual Info	1.93	-0.43	Null	Null	Fail	0.44	0.44	0.56	Fail	Fail	Pass	Fail	-0.09	NA	NA	No	NA	NA	Fail	Fail
Glasser414 + GSR + weig + Abs05 + MutualInfo	Excluded	539	294	555	558	0.49	Fail	0.41	0.5	0.56	Single scale	Scale 400	GSR	Weighted	Abs0.5	Mutual Info	3.28	1.28	Opposite	Null	Fail	0.44	0.28	0.32	Fail	Fail	Fail	Fail	-0.02	NA	NA	No	NA	NA	Fail	Fail
Schaefer116 + GSR + weig + Abs05 + MutualInfo	Excluded	540	519	515	516	0.49	Fail	0.56	0.43	0.48	Functional multiscale	Scale 100	GSR	Weighted	Abs0.5	Mutual Info	-3.7	-2.76	Expected	Expected	Pass	0.33	0.4	0.72	Fail	Fail	Pass	Fail	-0.16	NA	NA	No	NA	NA	Fail	Fail
Glasser414 + NoGSR + weig + FD10% + Pearson	Excluded	541	512	472	545	0.49	Fail	0.55	0.41	0.51	Single scale	Scale 400	No GSR	Weighted	FD10%	Pearson	-1.03	-3.49	Null	Expected	Fail	0.72	0.96	0.76	Pass	Pass	Pass	Pass	-0.13	0	0	No	No	No	Pass	Pass
Glasser414 + GSR + weig + OMST + MutualInfo	Excluded	542	576	306	333	0.49	Fail	0.82	0.3	0.35	Single scale	Scale 400	GSR	Weighted	OMST	Mutual Info	0.32	0.52	Null	Null	Fail	0.89	0.76	0.64	Pass	Pass	Pass	Pass	-0.45	0.22	-0.06	No	No	No	Pass	Pass
Glasser414 + NoGSR + weig + FD20% + Pearson	Excluded	543	524	509	524	0.49	Fail	0.56	0.43	0.49	Single scale	Scale 400	No GSR	Weighted	FD20%	Pearson	-0.56	-1.45	Null	Null	Fail	0.89	0.88	0.88	Pass	Pass	Pass	Pass	-0.23	-0.03	-0.1	No	No	No	Pass	Pass
Lausanne463 + NoGSR + weig + Abs05 + MutualInfo	Excluded	544	301	560	556	0.49	Fail	0.41	0.53	0.54	Anatomical multiscale	Scale 400	No GSR	Weighted	Abs0.5	Mutual Info	4.49	2.79	Opposite	Opposite	Fail	0.5	0.44	0.36	Pass	Fail	Fail	Fail	0.08	NA	NA	No	NA	NA	Fail	Fail
Schaefer454 + GSR + weig + FD10% + MutualInfo	Excluded	545	498	541	513	0.5	Fail	0.54	0.47	0.48	Functional multiscale	Scale 400	GSR	Weighted	FD10%	Mutual Info	0.01	-0.75	Null	Null	Fail	0.78	0.76	0.6	Pass	Pass	Pass	Pass	-0.14	-0.19	-0.17	No	No	No	Pass	Pass
Glasser414 + GSR + weig + FD5% + MutualInfo	Excluded	546	554	502	476	0.5	Fail	0.62	0.42	0.45	Single scale	Scale 400	GSR	Weighted	FD5%	Mutual Info	-0.15	0.84	Null	Null	Fail	0.78	0.76	0.64	Pass	Pass	Pass	Pass	-0.51	0.17	-0.09	Significant	No	No	Fail	Pass
Schaefer454 + NoGSR + weig + ECO + Pearson	Excluded	547	542	538	470	0.5	Fail	0.59	0.47	0.44	Functional multiscale	Scale 400	No GSR	Weighted	ECO	Pearson	-0.55	-1.82	Null	Null	Fail	0.5	0.76	0.8	Pass	Pass	Pass	Pass	0.05	0.02	0.17	No	No	No	Pass	Pass
Lausanne234 + GSR + weig + Abs03 + MutualInfo	Excluded	548	293	563	560	0.5	Fail	0.41	0.54	0.56	Anatomical multiscale	Scale 200	GSR	Weighted	Abs0.3	Mutual Info	3.99	5.03	Opposite	Opposite	Fail	0.72	0.64	0.56	Pass	Pass	Pass	Pass	-0.34	NA	0.09	No	NA	No	Fail	Fail
Schaefer454 + NoGSR + weig + FD10% + MutualInfo	Excluded	549	559	524	459	0.5	Fail	0.63	0.45	0.43	Functional multiscale	Scale 400	No GSR	Weighted	FD10%	Mutual Info	-0.06	-1.7	Null	Null	Fail	0.89	0.84	0.76	Pass	Pass	Pass	Pass	-0.35	-0.07	0.02	No	No	No	Pass	Pass
Lausanne463 + NoGSR + weig + SDM + Pearson	Excluded	550	507	532	540	0.5	Fail	0.54	0.46	0.51	Anatomical multiscale	Scale 400	No GSR	Weighted	SDM	Pearson	-2.62	-3.12	Expected	Expected	Pass	0.61	0.8	0.64	Pass	Pass	Pass	Pass	0.03	-0.01	0.11	No	No	No	Pass	Pass
Schaefer232 + NoGSR + weig + FD20% + MutualInfo	Excluded	551	551	492	523	0.5	Fail	0.61	0.42	0.49	Functional multiscale	Scale 200	No GSR	Weighted	FD20%	Mutual Info	-0.11	-1.59	Null	Null	Fail	0.61	0.8	0.68	Pass	Pass	Pass	Pass	-0.24	-0.37	0.2	No	No	No	Pass	Pass
Schaefer232 + GSR + weig + FD20% + MutualInfo	Excluded	552	401	528	567	0.5	Fail	0.47	0.45	0.59	Functional multiscale	Scale 200	GSR	Weighted	FD20%	Mutual Info	-0.9	-2.63	Null	Expected	Fail	0.61	0.8	0.68	Pass	Pass	Pass	Pass	-0.27	-0.02	-0.22	No	No	No	Pass	Pass
Lausanne234 + NoGSR + weig + FD20% + MutualInfo	Excluded	553	540	559	435	0.51	Fail	0.59	0.52	0.41	Anatomical multiscale	Scale 200	No GSR	Weighted	FD20%	Mutual Info	-0.15	0.23	Null	Null	Fail	0.78	0.72	0.56	Pass	Pass	Pass	Pass	-0.39	0.16	-0.12	No	No	No	Pass	Pass
Schaefer454 + NoGSR + weig + Abs05 + MutualInfo	Excluded	554	187	570	568	0.52	Fail	0.36	0.59	0.6	Functional multiscale	Scale 400	No GSR	Weighted	Abs0.5	Mutual Info	7.17	3.73	Opposite	Opposite	Fail	0.67	0.44	0.56	Pass	Fail	Pass	Fail	-0.05	NA	NA	No	NA	NA	Fail	Fail
Lausanne463 + GSR + weig + Abs03 + MutualInfo	Excluded	555	416	557	561	0.52	Fail	0.48	0.51	0.56	Anatomical multiscale	Scale 400	GSR	Weighted	Abs0.3	Mutual Info	3.27	5.19	Opposite	Opposite	Fail	0.78	0.68	0.52	Pass	Pass	Pass	Pass	-0.09	-0.49	0.1	No	Significant	No	Fail	Pass
Schaefer454 + GSR + weig + Abs05 + MutualInfo	Excluded	556	302	562	570	0.52	Fail	0.41	0.54	0.61	Functional multiscale	Scale 400	GSR	Weighted	Abs0.5	Mutual Info	4.96	1.75	Opposite	Null	Fail	0.5	0.52	0.48	Pass	Pass	Fail	Fail	0.06	NA	NA	No	NA	NA	Fail	Fail
Lausanne129 + NoGSR + weig + Abs03 + MutualInfo	Excluded	557	477	558	552	0.52	Fail	0.52	0.52	0.53	Anatomical multiscale	Scale 100	No GSR	Weighted	Abs0.3	Mutual Info	5.11	4.75	Opposite	Opposite	Fail	0.61	0.52	0.64	Pass	Pass	Pass	Pass	-0.17	-0.15	-0.08	No	No	No	Pass	Pass
Lausanne463 + GSR + weig + FD10% + MutualInfo	Excluded	558	560	504	550	0.52	Fail	0.64	0.42	0.52	Anatomical multiscale	Scale 400	GSR	Weighted	FD10%	Mutual Info	-0.97	0.92	Null	Null	Fail	0.72	0.8	0.72	Pass	Pass	Pass	Pass	-0.22	-0.57	-0.25	No	Significant	No	Fail	Pass
Lausanne463 + NoGSR + weig + FD10% + Pearson	Excluded	559	510	556	555	0.53	Fail	0.55	0.5	0.54	Anatomical multiscale	Scale 400	No GSR	Weighted	FD10%	Pearson	-1.92	-3.38	Null	Expected	Fail	0.67	0.88	0.72	Pass	Pass	Pass	Pass	-0.14	-0.15	0.12	No	No	No	Pass	Pass
Schaefer454 + NoGSR + weig + FD10% + Pearson	Excluded	560	570	486	527	0.53	Fail	0.69	0.41	0.5	Functional multiscale	Scale 400	No GSR	Weighted	FD10%	Pearson	-1.16	-3.32	Null	Expected	Fail	0.72	0.96	0.88	Pass	Pass	Pass	Pass	-0.04	0.03	0.09	No	No	No	Pass	Pass
Lausanne463 + NoGSR + weig + FD20% + Pearson	Excluded	561	516	554	557	0.54	Fail	0.55	0.5	0.56	Anatomical multiscale	Scale 400	No GSR	Weighted	FD20%	Pearson	-0.47	-1.95	Null	Null	Fail	0.83	0.84	0.6	Pass	Pass	Pass	Pass	-0.34	-0.26	0.02	No	No	No	Pass	Pass
Schaefer232 + NoGSR + weig + ECO + Pearson	Excluded	562	563	542	532	0.54	Fail	0.65	0.47	0.5	Functional multiscale	Scale 200	No GSR	Weighted	ECO	Pearson	0.71	-1.32	Null	Null	Fail	0.61	0.64	0.72	Pass	Pass	Pass	Pass	-0.2	-0.25	0.22	No	No	No	Pass	Pass
AAL90 + GSR + weig + Abs03 + MutualInfo	Excluded	563	344	571	571	0.55	Fail	0.44	0.59	0.61	Single scale	Scale 100	GSR	Weighted	Abs0.3	Mutual Info	6.3	5.01	Opposite	Opposite	Fail	0.39	0.48	0.36	Fail	Fail	Fail	Fail	-0.25	0.15	NA	No	No	NA	Fail	Fail
Lausanne129 + NoGSR + weig + Abs05 + MutualInfo	Excluded	564	571	548	498	0.55	Fail	0.7	0.48	0.46	Anatomical multiscale	Scale 100	No GSR	Weighted	Abs0.5	Mutual Info	-0.98	-1.26	Null	Null	Fail	0.61	0.68	0.4	Pass	Pass	Fail	Fail	0.05	NA	NA	No	NA	NA	Fail	Fail
Glasser414 + NoGSR + weig + Abs05 + MutualInfo	Excluded	565	379	567	569	0.55	Fail	0.46	0.58	0.61	Single scale	Scale 400	No GSR	Weighted	Abs0.5	Mutual Info	6.55	3.79	Opposite	Opposite	Fail	0.67	0.6	0.52	Pass	Pass	Pass	Pass	-0.25	NA	NA	No	NA	NA	Fail	Fail
Schaefer232 + NoGSR + weig + Abs05 + MutualInfo	Excluded	566	435	568	564	0.55	Fail	0.49	0.58	0.58	Functional multiscale	Scale 200	No GSR	Weighted	Abs0.5	Mutual Info	5.66	3.67	Opposite	Opposite	Fail	0.83	0.68	0.6	Pass	Pass	Pass	Pass	-0.07	-0.08	NA	No	No	NA	Fail	Fail
Lausanne129 + GSR + weig + Abs03 + MutualInfo	Excluded	567	287	572	573	0.55	Fail	0.41	0.6	0.64	Anatomical multiscale	Scale 100	GSR	Weighted	Abs0.3	Mutual Info	6.29	4.54	Opposite	Opposite	Fail	0.44	0.6	0.36	Fail	Pass	Fail	Fail	-0.42	NA	NA	No	NA	NA	Fail	Fail
Schaefer116 + NoGSR + weig + Abs05 + MutualInfo	Excluded	568	479	564	563	0.55	Fail	0.52	0.57	0.57	Functional multiscale	Scale 100	No GSR	Weighted	Abs0.5	Mutual Info	0.99	0.68	Null	Null	Fail	0.67	0.4	0.56	Pass	Fail	Pass	Fail	-0.06	0.22	NA	No	No	NA	Fail	Fail
Lausanne463 + NoGSR + weig + FD10% + MutualInfo	Excluded	569	543	561	554	0.55	Fail	0.59	0.53	0.54	Anatomical multiscale	Scale 400	No GSR	Weighted	FD10%	Mutual Info	-0.24	0.63	Null	Null	Fail	0.83	0.68	0.6	Pass	Pass	Pass	Pass	-0.43	-0.29	-0.11	No	No	No	Pass	Pass
Brainnetome246 + NoGSR + weig + Abs05 + MutualInfo	Excluded	570	455	566	566	0.56	Fail	0.5	0.58	0.58	Single scale	Scale 200	No GSR	Weighted	Abs0.5	Mutual Info	6.81	4.09	Opposite	Opposite	Fail	0.78	0.68	0.56	Pass	Pass	Pass	Pass	0.33	NA	NA	No	NA	NA	Fail	Fail
Glasser414 + GSR + weig + FD20% + MutualInfo	Excluded	571	252	573	576	0.57	Fail	0.39	0.61	0.7	Single scale	Scale 400	GSR	Weighted	FD20%	Mutual Info	0.55	0.77	Null	Null	Fail	0.83	0.76	0.48	Pass	Pass	Fail	Fail	-0.45	0.26	-0.04	No	No	No	Pass	Pass
Schaefer454 + NoGSR + weig + FD20% + MutualInfo	Excluded	572	565	569	562	0.6	Fail	0.66	0.59	0.56	Functional multiscale	Scale 400	No GSR	Weighted	FD20%	Mutual Info	-0.08	-1.62	Null	Null	Fail	0.89	0.84	0.76	Pass	Pass	Pass	Pass	-0.39	-0.04	0.01	No	No	No	Pass	Pass
Lausanne463 + NoGSR + weig + FD20% + MutualInfo	Excluded	573	446	575	574	0.62	Fail	0.5	0.67	0.68	Anatomical multiscale	Scale 400	No GSR	Weighted	FD20%	Mutual Info	-0.15	0.76	Null	Null	Fail	0.78	0.68	0.6	Pass	Pass	Pass	Pass	-0.38	-0.32	-0.1	No	No	No	Pass	Pass
Schaefer454 + GSR + weig + FD20% + MutualInfo	Excluded	574	566	574	565	0.63	Fail	0.66	0.64	0.58	Functional multiscale	Scale 400	GSR	Weighted	FD20%	Mutual Info	0.21	-0.77	Null	Null	Fail	0.78	0.76	0.6	Pass	Pass	Pass	Pass	-0.13	-0.15	-0.18	No	No	No	Pass	Pass
Glasser414 + NoGSR + weig + FD20% + MutualInfo	Excluded	575	575	565	572	0.64	Fail	0.72	0.58	0.63	Single scale	Scale 400	No GSR	Weighted	FD20%	Mutual Info	0.55	1.28	Null	Null	Fail	0.78	0.84	0.8	Pass	Pass	Pass	Pass	-0.33	-0.24	-0.01	No	No	No	Pass	Pass
Lausanne463 + GSR + weig + FD20% + MutualInfo	Excluded	576	556	576	575	0.69	Fail	0.62	0.76	0.68	Anatomical multiscale	Scale 400	GSR	Weighted	FD20%	Mutual Info	-0.78	1	Null	Null	Fail	0.78	0.8	0.72	Pass	Pass	Pass	Pass	-0.24	-0.56	-0.24	No	Significant	No	Fail	Pass
